# CRISPR Screen in Regulatory T Cells Reveals Ubiquitination Modulators of Foxp3

**DOI:** 10.1101/2020.02.26.966911

**Authors:** Jessica T. Cortez, Elena Montauti, Eric Shifrut, Yusi Zhang, Oren Shaked, Yuanming Xu, Theodore L. Roth, Dimitre R. Simeonov, Yana Zhang, Siqi Chen, Zhongmei Li, Ian A. Vogel, Grace Y. Prator, Bin Zhang, Youjin Lee, Zhaolin Sun, Igal Ifergan, Frédéric Van Gool, Jeffrey A. Bluestone, Alexander Marson, Deyu Fang

**Affiliations:** Biomedical Sciences Graduate Program, University of California, San Francisco, California 94143, USA; Department of Microbiology and Immunology, University of California, San Francisco, California 94143, USA; Diabetes Center, University of California, San Francisco, California 94143, USA; Innovative Genomics Institute, University of California, Berkeley, California 94720, USA; Department of Pathology; Northwestern University Feinberg School of Medicine, 303 E. Chicago Ave, Chicago, IL 60611; Department of Immunology; the Fourth Military Medical University, Xi’an 710032, China; Robert H. Lurie Comprehensive Cancer Center, Department of Medicine-Division of Hematology/Oncology, Northwestern University Feinberg School of Medicine, Chicago, IL 60611, USA; Department of Pharmacology, Dalian Medical University School of Pharmacy, Dalian 116044, China; Department of Microbiology and Immunology; Northwestern University Feinberg School of Medicine, 303 E. Chicago Ave, Chicago, IL 60611, USA; UCSF Helen Diller Family Comprehensive Cancer Center, University of California, San Francisco, California 94158, USA; Department of Medicine, University of California, San Francisco, California 94143, USA; Chan Zuckerberg Biohub, San Francisco, California 94158, USA; Rosalind Russell/Ephraim P. Engleman Rheumatology Research Center, University of California, San Francisco, San Francisco, CA, 94143, USA

## Abstract

Regulatory T cells (Tregs) are required to control immune responses and maintain homeostasis but are a significant barrier to anti-tumor immunity^1^. Conversely, Treg instability, characterized by loss of the master transcription factor Foxp3 and acquisition of pro-inflammatory properties^2^, can promote autoimmunity and/or facilitate more effective tumor immunity^3,4^. A comprehensive understanding of the pathways that regulate Foxp3 could lead to more effective Treg therapies for autoimmune disease and cancer. Despite improved functional genetic tools that now allow for systematic interrogation, dissection of the gene regulatory programs that modulate Foxp3 expression has not yet been reported. In this study, we developed a CRISPR-based pooled screening platform for phenotypes in primary mouse Tregs and applied this technology to perform a targeted loss-of-function screen of ∼490 nuclear factors to identify gene regulatory programs that promote or disrupt Foxp3 expression. We discovered several novel modulators including ubiquitin-specific peptidase 22 (Usp22), Ataxin 7 like 3 (Atxn7l3) and ring finger protein 20 (Rnf20). Members of the deubiquitination module of the SAGA chromatin modifying complex, Usp22 and Atxn7l3, were discovered to be positive regulators that stabilized Foxp3 expression; whereas the screen suggested Rnf20, an E3 ubiquitin ligase, is a negative regulator of Foxp3. Treg-specific ablation of Usp22 in mice reduced Foxp3 protein and created defects in their suppressive function that led to spontaneous autoimmunity but protected against tumor growth in multiple cancer models. Foxp3 destabilization in Usp22-deficient Tregs could be rescued by ablation of Rnf20, revealing a reciprocal ubiquitin switch in Tregs. These results reveal novel modulators of Foxp3 and demonstrate a screening method that can be broadly applied to discover new targets for Treg immunotherapies for cancer and autoimmune disease.

## Supplementary material for "CRISPR Screen in Regulatory T Cells Reveals Ubiquitination Modulators of Foxp3": STable1_ScreenData

### Sheet: MAGeCKanalysis_gene
id	num	neg|score	neg|p-value	neg|fdr	neg|rank	neg|goodsgrna	neg|lfc	pos|score	pos|p-value	pos|fdr	pos|rank	pos|goodsgrna	pos|lfc
Sp1	4	1.37e-07	4.97e-06	0.002451	1	4	-0.50552	1	1	0.999995	493	0	-0.50552
Rnf20	4	5.26e-05	0.00020383	0.050245	2	4	-0.40253	0.99993	0.99992	0.999995	492	0	-0.40253
Rfx7	4	0.00011365	0.00043253	0.071078	3	4	-0.26124	0.99989	0.99985	0.999995	491	0	-0.26124
Srf	4	0.00017951	0.00071093	0.087623	4	4	-0.19283	0.99982	0.9998	0.999995	490	0	-0.19283
Elp2	4	0.00027207	0.0010391	0.102451	5	3	-0.23818	0.83144	0.83162	0.999995	396	1	-0.23818
Nsd1	4	0.00064666	0.002441	0.185049	6	3	-0.2634	0.83664	0.83708	0.999995	399	0	-0.2634
Smarcb1	4	0.00078246	0.0030675	0.185049	7	4	-0.26427	0.99922	0.99917	0.999995	489	0	-0.26427
Klf2	4	0.00094181	0.0035646	0.185049	8	4	-0.26184	0.99898	0.99885	0.999995	488	0	-0.26184
Ctcf	4	0.00096413	0.0036541	0.185049	9	3	-0.24602	0.85903	0.85935	0.999995	418	0	-0.24602
Satb1	4	0.00099963	0.0037535	0.185049	10	2	-0.15637	0.94033	0.94119	0.999995	454	0	-0.15637
Sp3	4	0.0011137	0.0042209	0.189171	11	3	-0.2834	0.789	0.79306	0.999995	376	1	-0.2834
Brd7	4	0.0019915	0.0071044	0.291871	12	4	-0.17027	0.99801	0.99794	0.999995	487	0	-0.17027
Pydc4	4	0.0022898	0.0082777	0.313914	13	4	-0.15689	0.99771	0.99768	0.999995	486	0	-0.15689
Etv6	4	0.0031951	0.011261	0.396534	14	4	-0.14447	0.9968	0.99689	0.999995	485	0	-0.14447
Cited2	4	0.0038366	0.013557	0.429381	15	4	-0.19494	0.99006	0.99037	0.999995	479	0	-0.19494
Foxo3	4	0.0039911	0.013935	0.429381	16	2	-0.17155	0.8397	0.83995	0.999995	403	0	-0.17155
Zfp445	4	0.005178	0.017972	0.521194	17	4	-0.14728	0.99482	0.99486	0.999995	484	0	-0.14728
Tfap4	4	0.0069816	0.023859	0.538297	18	3	-0.2111	0.73163	0.74968	0.999995	352	1	-0.2111
Fubp1	4	0.0071096	0.024236	0.538297	19	2	-0.13433	0.72181	0.74326	0.999995	350	1	-0.13433
Nfe2l1	4	0.0072451	0.024674	0.538297	20	4	-0.15572	0.99275	0.99291	0.999995	483	0	-0.15572
Hmgb2	4	0.0073449	0.024992	0.538297	21	4	-0.14955	0.99266	0.99282	0.999995	482	0	-0.14955
Hcfc1	4	0.0074458	0.02528	0.538297	22	4	-0.22302	0.99255	0.99276	0.999995	481	0	-0.22302
Xbp1	4	0.0077025	0.026145	0.538297	23	4	-0.15869	0.9923	0.99253	0.999995	480	0	-0.15869
Npas4	4	0.0077118	0.026205	0.538297	24	2	-0.077419	0.36111	0.50845	0.999995	227	2	-0.077419
Fbxw7	4	0.01231	0.040633	0.754657	25	4	-0.18877	0.9838	0.98412	0.999995	476	0	-0.18877
Foxj3	4	0.012623	0.041796	0.754657	26	3	-0.19911	0.43039	0.57894	0.999995	261	1	-0.19911
Elf2	4	0.012825	0.042393	0.754657	27	2	-0.1037	0.75402	0.76579	0.999995	363	1	-0.1037
Cops5	4	0.013882	0.045644	0.754657	28	4	-0.11404	0.98612	0.98636	0.999995	478	0	-0.11404
Drap1	4	0.013884	0.045654	0.754657	29	3	-0.19911	0.96541	0.96554	0.999995	463	0	-0.19911
Ikzf2	4	0.013963	0.045922	0.754657	30	4	-0.074731	0.98604	0.98629	0.999995	477	0	-0.074731
Pa2g4	4	0.018548	0.057228	0.908012	31	3	-0.15542	0.97497	0.97506	0.999995	471	0	-0.15542
Zgpat	4	0.019314	0.058938	0.908012	32	3	-0.17617	0.86625	0.8667	0.999995	421	0	-0.17617
Zbtb7a	4	0.022802	0.066077	0.942145	33	1	0.077008	0.07403	0.16664	0.999995	77	3	0.077008
Zhx1	4	0.023377	0.06732	0.942145	34	3	-0.17344	0.97716	0.97717	0.999995	472	0	-0.17344
Pmf1	4	0.023439	0.067449	0.942145	35	3	-0.16539	0.70537	0.73237	0.999995	343	1	-0.16539
Ncoa2	4	0.02547	0.071645	0.942145	36	2	-0.057367	0.35404	0.50131	0.999995	222	2	-0.057367
Nr3c1	4	0.026728	0.074141	0.942145	37	2	-0.13285	0.23328	0.37788	0.999995	159	1	-0.13285
Trp53	4	0.027489	0.075712	0.942145	38	3	-0.15644	0.2267	0.37089	0.999995	158	1	-0.15644
Jmy	4	0.028686	0.078059	0.942145	39	1	-0.026609	0.80118	0.80319	0.999995	381	1	-0.026609
Irf1	4	0.029136	0.079182	0.942145	40	2	-0.14058	0.95193	0.95275	0.999995	457	0	-0.14058
Taf1b	4	0.029514	0.079868	0.942145	41	2	0.00068881	0.042296	0.10631	0.903862	57	2	0.00068881
Tgif1	4	0.030278	0.081439	0.942145	42	2	-0.098006	0.65256	0.70015	0.999995	325	1	-0.098006
Nfe2l2	4	0.030641	0.082175	0.942145	43	2	-0.047103	0.64893	0.69804	0.999995	324	1	-0.047103
Kat6a	4	0.033018	0.086878	0.944291	44	3	-0.19064	0.95513	0.95552	0.999995	458	0	-0.19064
Gatad1	4	0.034543	0.09009	0.944291	45	1	0.028209	0.21342	0.35771	0.999995	152	2	0.028209
Cops2	4	0.035226	0.091462	0.944291	46	3	-0.15785	0.47615	0.61523	0.999995	282	1	-0.15785
Sp4	4	0.035449	0.091939	0.944291	47	3	-0.19047	0.59193	0.66694	0.999995	308	1	-0.19047
Zfp831	4	0.035451	0.091939	0.944291	48	3	-0.15405	0.89755	0.89791	0.999995	437	0	-0.15405
Atf5	4	0.037112	0.095379	0.959634	49	2	-0.039484	0.20148	0.34547	0.999995	146	2	-0.039484
Carm1	4	0.038433	0.098114	0.967402	50	3	-0.094121	0.80649	0.80809	0.999995	383	1	-0.094121
Zfp386	4	0.039667	0.10076	0.970824	51	3	-0.1757	0.94812	0.94894	0.999995	456	0	-0.1757
Deaf1	4	0.040536	0.1024	0.970824	52	2	-0.085328	0.87105	0.8711	0.999995	425	0	-0.085328
Strn3	4	0.043189	0.10736	0.985249	53	2	-0.12377	0.64064	0.69301	0.999995	321	1	-0.12377
Pou2f2	4	0.043399	0.10792	0.985249	54	3	-0.11394	0.67978	0.71613	0.999995	332	1	-0.11394
Mkl1	4	0.045474	0.11189	0.999995	55	3	-0.14773	0.47738	0.61561	0.999995	283	1	-0.14773
Bcl10	4	0.046837	0.11473	0.999995	56	2	-0.10912	0.97356	0.97351	0.999995	469	0	-0.10912
Irf5	4	0.048709	0.11851	0.999995	57	2	-0.12558	0.72334	0.74428	0.999995	351	1	-0.12558
Usp16	4	0.048973	0.11893	0.999995	58	3	-0.12881	0.89864	0.89902	0.999995	438	0	-0.12881
Pml	4	0.049525	0.11978	0.999995	59	3	-0.11976	0.49558	0.62291	0.999995	288	1	-0.11976
Txk	4	0.050922	0.12278	0.999995	60	3	-0.12567	0.97909	0.97914	0.999995	473	0	-0.12567
Nab1	4	0.053206	0.12728	0.999995	61	3	-0.17635	0.96243	0.96256	0.999995	462	0	-0.17635
Rel	4	0.053786	0.12819	0.999995	62	3	-0.1429	0.90563	0.9065	0.999995	443	0	-0.1429
Kdm5b	4	0.055793	0.13188	0.999995	63	3	-0.0719	0.68904	0.7216	0.999995	338	1	-0.0719
Birc2	4	0.056499	0.13306	0.999995	64	2	-0.074722	0.43658	0.58461	0.999995	263	2	-0.074722
Tcf20	4	0.058013	0.13622	0.999995	65	3	-0.12746	0.49797	0.62406	0.999995	289	1	-0.12746
Setd8	4	0.05918	0.13856	0.999995	66	3	-0.11908	0.81453	0.81559	0.999995	389	1	-0.11908
Nfkbid	4	0.059619	0.13946	0.999995	67	1	0.016773	0.39126	0.53884	0.999995	244	2	0.016773
Arid5b	4	0.060572	0.14139	0.999995	68	3	-0.14132	0.93406	0.93489	0.999995	452	0	-0.14132
Ylpm1	4	0.063433	0.14705	0.999995	69	1	-0.0096584	0.83715	0.83753	0.999995	400	0	-0.0096584
Pyhin1	4	0.064762	0.14979	0.999995	70	3	-0.15964	0.16908	0.31343	0.999995	126	1	-0.15964
Rap2c	4	0.067235	0.15414	0.999995	71	3	-0.1167	0.21509	0.35936	0.999995	153	1	-0.1167
Zfp52	4	0.069132	0.15735	0.999995	72	1	0.047932	0.40015	0.54823	0.999995	248	2	0.047932
Thra	4	0.070218	0.15926	0.999995	73	3	-0.10042	0.27814	0.42374	0.999995	187	1	-0.10042
Rfx1	4	0.071026	0.16063	0.999995	74	1	0.048329	0.31802	0.4637	0.999995	201	2	0.048329
Sarnp	4	0.072917	0.16416	0.999995	75	1	-0.040075	0.6857	0.71962	0.999995	335	1	-0.040075
Hdac9	4	0.073678	0.16567	0.999995	76	3	-0.1088	0.97303	0.97304	0.999995	468	0	-0.1088
Aip	4	0.074036	0.16627	0.999995	77	2	-0.051807	0.37351	0.52097	0.999995	233	2	-0.051807
Bhlhe40	4	0.074805	0.16769	0.999995	78	2	-0.06798	0.12651	0.26033	0.999995	115	1	-0.06798
Egr2	4	0.076876	0.17177	0.999995	79	3	-0.14387	0.73974	0.75508	0.999995	355	1	-0.14387
Junb	4	0.082009	0.18097	0.999995	80	3	-0.08823	0.94725	0.94808	0.999995	455	0	-0.08823
Eid1	4	0.085568	0.18764	0.999995	81	2	-0.081721	0.32548	0.47173	0.999995	204	1	-0.081721
Cc2d1a	4	0.086178	0.18875	0.999995	82	3	-0.096718	0.88703	0.88732	0.999995	432	0	-0.096718
Zmynd11	4	0.088502	0.19312	0.999995	83	3	-0.097909	0.96192	0.96214	0.999995	461	0	-0.097909
Fos	4	0.089153	0.19434	0.999995	84	2	-0.017451	0.2613	0.40593	0.999995	179	2	-0.017451
Nfya	4	0.090361	0.19633	0.999995	85	2	-0.12339	0.83353	0.83388	0.999995	397	1	-0.12339
Lpxn	4	0.091574	0.19852	0.999995	86	2	-0.069965	0.87062	0.87065	0.999995	424	0	-0.069965
E2f8	4	0.095283	0.20545	0.999995	87	3	-0.072193	0.98268	0.98299	0.999995	475	0	-0.072193
Nfyc	4	0.095385	0.20567	0.999995	88	1	0.029916	0.35934	0.50674	0.999995	225	2	0.029916
Hmg20b	4	0.097239	0.2091	0.999995	89	2	-0.043581	0.33731	0.48331	0.999995	211	1	-0.043581
Csrnp1	4	0.099824	0.21397	0.999995	90	3	-0.07013	0.87148	0.87161	0.999995	426	0	-0.07013
Runx2	4	0.1015	0.21682	0.999995	91	2	-0.066464	0.52484	0.63579	0.999995	292	1	-0.066464
Ikzf4	4	0.10278	0.21941	0.999995	92	2	-0.046482	0.63598	0.69047	0.999995	318	1	-0.046482
Irf3	4	0.10341	0.22051	0.999995	93	2	-0.053262	0.43746	0.58552	0.999995	265	2	-0.053262
Hivep3	4	0.10363	0.22089	0.999995	94	3	-0.10464	0.43692	0.58498	0.999995	264	1	-0.10464
Nfkb2	4	0.10532	0.22397	0.999995	95	2	-0.077452	0.54843	0.64685	0.999995	297	1	-0.077452
Klf11	4	0.10596	0.22519	0.999995	96	2	-0.10667	0.56258	0.65335	0.999995	302	1	-0.10667
Ybx1	4	0.10646	0.22607	0.999995	97	2	-0.056228	0.28127	0.42688	0.999995	188	1	-0.056228
Ncoa3	4	0.10795	0.22865	0.999995	98	3	-0.087682	0.96984	0.96997	0.999995	465	0	-0.087682
Helz2	4	0.11013	0.23231	0.999995	99	1	-0.003834	0.57006	0.65685	0.999995	303	1	-0.003834
Nfatc3	4	0.1105	0.23295	0.999995	100	3	-0.13989	0.95945	0.95959	0.999995	460	0	-0.13989
Zfp110	4	0.11104	0.23404	0.999995	101	3	-0.079671	0.9729	0.97288	0.999995	467	0	-0.079671
Nrip1	4	0.11282	0.23722	0.999995	102	3	-0.093231	0.49318	0.62185	0.999995	287	1	-0.093231
Rarg	4	0.11377	0.23885	0.999995	103	2	-0.098309	0.8496	0.84992	0.999995	411	0	-0.098309
Hltf	4	0.1151	0.24101	0.999995	104	2	-0.064441	0.39277	0.54049	0.999995	245	1	-0.064441
Arnt	4	0.11562	0.24182	0.999995	105	1	0.057838	0.25916	0.40369	0.999995	178	2	0.057838
Gtf2i	4	0.11576	0.24209	0.999995	106	2	-0.10642	0.95761	0.95811	0.999995	459	0	-0.10642
Myb	4	0.11642	0.24316	0.999995	107	2	-0.091849	0.78524	0.78958	0.999995	375	1	-0.091849
Scrambled.	19	0.11709	0.37665	0.999995	108	9	-0.055877	0.4455	0.78017	0.999995	271	6	-0.055877
Tsc22d3	4	0.11735	0.24467	0.999995	109	3	-0.066206	0.98028	0.98049	0.999995	474	0	-0.066206
Ikzf3	4	0.11775	0.24536	0.999995	110	2	-0.09025	0.84372	0.84371	0.999995	408	0	-0.09025
Mtdh	4	0.11926	0.24818	0.999995	111	2	-0.079816	0.90392	0.90467	0.999995	442	0	-0.079816
Crebbp	4	0.12044	0.25015	0.999995	112	2	-0.069767	0.80996	0.81098	0.999995	384	1	-0.069767
Ube2l3	4	0.12152	0.25193	0.999995	113	3	-0.076455	0.71641	0.73951	0.999995	346	1	-0.076455
Aebp2	4	0.12199	0.25266	0.999995	114	3	-0.063794	0.65706	0.70274	0.999995	327	1	-0.063794
Max	4	0.12382	0.25575	0.999995	115	2	-0.066917	0.60604	0.67454	0.999995	312	1	-0.066917
Pprc1	4	0.1245	0.25692	0.999995	116	2	0.01404	0.036276	0.094395	0.885636	52	2	0.01404
Casp8ap2	4	0.1247	0.25729	0.999995	117	1	0.019835	0.38864	0.53619	0.999995	242	2	0.019835
Bcor	4	0.12518	0.25795	0.999995	118	2	-0.031455	0.31279	0.45802	0.999995	197	2	-0.031455
Zbtb7b	4	0.12577	0.25887	0.999995	119	3	-0.10119	0.92674	0.92755	0.999995	449	0	-0.10119
Nfyb	4	0.12651	0.26027	0.999995	120	2	-0.077864	0.71093	0.73629	0.999995	345	1	-0.077864
Nr2f6	4	0.12832	0.26331	0.999995	121	2	0.078778	0.022361	0.065958	0.75518	43	2	0.078778
Taf6	4	0.13009	0.26639	0.999995	122	3	-0.076477	0.92272	0.92351	0.999995	448	0	-0.076477
Trim24	4	0.13012	0.26644	0.999995	123	2	-0.041879	0.85811	0.85839	0.999995	417	0	-0.041879
Tob1	4	0.13551	0.27505	0.999995	124	1	-0.038085	0.70776	0.73399	0.999995	344	1	-0.038085
Prkrir	4	0.13695	0.27645	0.999995	125	2	-0.042227	0.64618	0.69648	0.999995	322	1	-0.042227
Daxx	4	0.14262	0.2826	0.999995	126	2	-0.10056	0.97459	0.97465	0.999995	470	0	-0.10056
Med1	4	0.14622	0.28633	0.999995	127	2	-0.057639	0.88467	0.88488	0.999995	431	0	-0.057639
Batf	4	0.148	0.28818	0.999995	128	2	-0.072934	0.96925	0.96919	0.999995	464	0	-0.072934
Ncor1	4	0.15053	0.29052	0.999995	129	2	-0.082771	0.84021	0.84047	0.999995	404	0	-0.082771
Eomes	4	0.1533	0.29345	0.999995	130	1	0.056493	0.076858	0.17206	0.999995	78	2	0.056493
Ldb1	4	0.16034	0.30086	0.999995	131	2	-0.029048	0.44721	0.59496	0.999995	272	2	-0.029048
Ppard	4	0.16385	0.30437	0.999995	132	1	0.0051288	0.17082	0.31501	0.999995	127	1	0.0051288
Zkscan17	4	0.16734	0.30831	0.999995	133	1	0.06759	0.12105	0.25135	0.999995	111	3	0.06759
Zeb1	4	0.17203	0.31288	0.999995	134	2	-0.028	0.14977	0.2933	0.999995	122	2	-0.028
Med21	4	0.17256	0.3134	0.999995	135	1	0.0076172	0.36288	0.51017	0.999995	228	2	0.0076172
Fosl2	4	0.17507	0.31605	0.999995	136	2	-0.076288	0.77168	0.7786	0.999995	371	1	-0.076288
Tsc22d4	4	0.17602	0.31691	0.999995	137	1	0.062913	0.19832	0.34265	0.999995	144	2	0.062913
Ctbp1	4	0.1812	0.32255	0.999995	138	2	-0.00070131	0.44278	0.59076	0.999995	269	2	-0.00070131
Mlx	4	0.18292	0.32439	0.999995	139	1	0.13272	0.056445	0.1334	0.967164	68	3	0.13272
Nr4a3	4	0.18427	0.32575	0.999995	140	2	-0.047409	0.84071	0.84091	0.999995	405	0	-0.047409
Mybl2	4	0.18504	0.3265	0.999995	141	2	0.023129	0.051573	0.12445	0.958678	64	2	0.023129
Stag1	4	0.18581	0.3272	0.999995	142	2	0.043495	0.044542	0.11069	0.908671	60	2	0.043495
Srebf2	4	0.18635	0.32774	0.999995	143	1	0.092836	0.090863	0.19747	0.999995	91	3	0.092836
Foxn3	4	0.18892	0.33014	0.999995	144	2	-0.089595	0.86357	0.86394	0.999995	419	0	-0.089595
Med24	4	0.18977	0.3309	0.999995	145	2	-0.0051974	0.33202	0.47817	0.999995	209	2	-0.0051974
Ing4	4	0.19148	0.33296	0.999995	146	1	0.14759	0.035451	0.092546	0.885636	51	3	0.14759
Trrap	4	0.19488	0.33646	0.999995	147	1	0.16347	0.042312	0.10634	0.903862	58	2	0.16347
Taf4a	4	0.19595	0.33749	0.999995	148	2	-0.081547	0.7921	0.79575	0.999995	378	1	-0.081547
Mafg	4	0.19658	0.33813	0.999995	149	1	0.036371	0.36731	0.51496	0.999995	230	2	0.036371
Aes	4	0.19674	0.33832	0.999995	150	2	-0.072956	0.90866	0.90967	0.999995	444	0	-0.072956
Ywhab	4	0.19997	0.34146	0.999995	151	1	0.056627	0.44367	0.59159	0.999995	270	2	0.056627
Cggbp1	4	0.20166	0.34295	0.999995	152	1	0.079373	0.1936	0.33788	0.999995	140	2	0.079373
Zfp869	4	0.20504	0.34639	0.999995	153	2	-0.014838	0.23544	0.37999	0.999995	161	2	-0.014838
Med7	4	0.2084	0.3499	0.999995	154	1	0.088369	0.26552	0.41026	0.999995	181	2	0.088369
Ddx1	4	0.21342	0.35503	0.999995	155	2	-0.055029	0.86713	0.86735	0.999995	422	0	-0.055029
Zfp146	4	0.21345	0.35505	0.999995	156	2	-0.079006	0.25596	0.40031	0.999995	176	1	-0.079006
Foxk2	4	0.21506	0.35667	0.999995	157	2	-0.076258	0.82395	0.82464	0.999995	392	1	-0.076258
Ccar1	4	0.21509	0.35669	0.999995	158	2	-0.065144	0.87613	0.87629	0.999995	429	0	-0.065144
Rfx2	4	0.21842	0.36024	0.999995	159	1	0.073048	0.10492	0.22343	0.999995	100	3	0.073048
Prkcb	4	0.2191	0.36089	0.999995	160	2	-0.07196	0.13909	0.28173	0.999995	118	1	-0.07196
Gpbp1l1	4	0.21991	0.36164	0.999995	161	2	-0.066675	0.35764	0.50494	0.999995	224	1	-0.066675
Bcl11b	4	0.22234	0.36409	0.999995	162	2	-0.053812	0.25275	0.3972	0.999995	172	1	-0.053812
Prpf6	4	0.2256	0.36727	0.999995	163	2	-0.071016	0.35477	0.50196	0.999995	223	1	-0.071016
Elk3	4	0.23328	0.37552	0.999995	164	1	-0.015938	0.85056	0.85094	0.999995	412	0	-0.015938
Btg2	4	0.23462	0.3769	0.999995	165	2	-0.012784	0.11744	0.24486	0.999995	109	2	-0.012784
Irf4	4	0.23626	0.37836	0.999995	166	2	-0.030879	0.34608	0.49284	0.999995	216	1	-0.030879
Wdr75	4	0.23709	0.37918	0.999995	167	2	-0.061484	0.75471	0.76623	0.999995	364	1	-0.061484
Rreb1	4	0.23791	0.38011	0.999995	168	2	-0.057724	0.62075	0.68192	0.999995	316	1	-0.057724
Thrap3	4	0.23957	0.38192	0.999995	169	2	-0.062532	0.63878	0.69201	0.999995	320	1	-0.062532
Zhx2	4	0.24144	0.38371	0.999995	170	1	-0.034161	0.87572	0.87589	0.999995	428	0	-0.034161
Rai1	4	0.24205	0.38421	0.999995	171	2	-0.067849	0.42512	0.57409	0.999995	259	1	-0.067849
Maged1	4	0.24371	0.38596	0.999995	172	2	0.036668	0.06213	0.14495	0.999995	71	2	0.036668
Elmsan1	4	0.24955	0.39169	0.999995	173	2	-0.074153	0.7561	0.76709	0.999995	365	1	-0.074153
Cd3d	4	0.25457	0.39695	0.999995	174	2	-0.10283	0.8658	0.86621	0.999995	420	0	-0.10283
Wbp2	4	0.25541	0.39759	0.999995	175	2	-0.056075	0.65527	0.70159	0.999995	326	1	-0.056075
Tsg101	4	0.25709	0.39951	0.999995	176	2	-0.067576	0.57745	0.66027	0.999995	305	1	-0.067576
Ddx5	4	0.25756	0.40004	0.999995	177	2	-0.043476	0.92702	0.92785	0.999995	450	0	-0.043476
Fosb	4	0.25916	0.40161	0.999995	178	1	0.0028933	0.58059	0.66171	0.999995	306	1	0.0028933
Med22	4	0.25961	0.40207	0.999995	179	2	0.0068217	0.21587	0.36021	0.999995	154	2	0.0068217
Klf4	4	0.2687	0.41144	0.999995	180	2	-0.0030558	0.39926	0.54713	0.999995	247	2	-0.0030558
Irf9	4	0.26976	0.4124	0.999995	181	2	-0.011597	0.31976	0.4654	0.999995	202	2	-0.011597
Tada1	4	0.27146	0.4142	0.999995	182	2	0.037993	0.06961	0.15855	0.999995	75	2	0.037993
Hsf2	4	0.27186	0.4146	0.999995	183	2	-0.035011	0.6471	0.69697	0.999995	323	1	-0.035011
Gata3	4	0.27231	0.41503	0.999995	184	2	-0.067515	0.19658	0.34094	0.999995	141	1	-0.067515
Zfp280c	4	0.27316	0.41606	0.999995	185	2	0.0071432	0.20784	0.35214	0.999995	150	2	0.0071432
Gps2	4	0.275	0.41836	0.999995	186	1	0.0032504	0.74265	0.75717	0.999995	357	1	0.0032504
Foxp4	4	0.27827	0.42187	0.999995	187	2	-0.045082	0.51329	0.63047	0.999995	290	1	-0.045082
Pkn1	4	0.27998	0.42367	0.999995	188	2	-0.030689	0.31651	0.46218	0.999995	199	1	-0.030689
Kat2a	4	0.28084	0.42457	0.999995	189	2	-0.060602	0.11926	0.24826	0.999995	110	1	-0.060602
Klf13	4	0.28283	0.42672	0.999995	190	1	0.0093555	0.4037	0.55179	0.999995	250	1	0.0093555
Klf16	4	0.28426	0.42825	0.999995	191	2	-0.027925	0.85625	0.85635	0.999995	415	0	-0.027925
Yaf2	4	0.28439	0.42838	0.999995	192	1	0.022164	0.34754	0.49434	0.999995	217	1	0.022164
Nfx1	4	0.28904	0.43336	0.999995	193	1	-0.004277	0.88781	0.88806	0.999995	433	0	-0.004277
Nrf1	4	0.28942	0.43372	0.999995	194	2	-0.067155	0.84172	0.84169	0.999995	406	0	-0.067155
Mta3	4	0.29059	0.43474	0.999995	195	1	0.011014	0.38149	0.52891	0.999995	238	2	0.011014
Scand1	4	0.29372	0.43791	0.999995	196	2	-0.053977	0.93168	0.9326	0.999995	451	0	-0.053977
Esrra	4	0.29458	0.43868	0.999995	197	2	-0.021518	0.61001	0.67638	0.999995	313	1	-0.021518
Pias1	4	0.29522	0.43935	0.999995	198	1	0.03713	0.41615	0.56484	0.999995	254	2	0.03713
Nr4a2	4	0.29631	0.44047	0.999995	199	2	-0.051684	0.90113	0.90177	0.999995	440	0	-0.051684
Tardbp	4	0.29829	0.44239	0.999995	200	2	-0.037127	0.73828	0.75403	0.999995	354	1	-0.037127
Noc2l	4	0.30135	0.44521	0.999995	201	1	0.020325	0.13551	0.27583	0.999995	117	2	0.020325
Fus	4	0.30237	0.44621	0.999995	202	2	0.023207	0.12382	0.25582	0.999995	113	2	0.023207
Mef2d	4	0.3044	0.44837	0.999995	203	2	-0.031328	0.81226	0.81328	0.999995	386	1	-0.031328
Supt20	4	0.30744	0.45117	0.999995	204	2	0.048276	0.10404	0.22183	0.999995	97	2	0.048276
Zscan25	4	0.30757	0.4513	0.999995	205	2	0.0098201	0.17735	0.32139	0.999995	131	2	0.0098201
Apex1	4	0.31018	0.45371	0.999995	206	2	-0.062286	0.34463	0.49123	0.999995	215	1	-0.062286
Zfp865	4	0.31047	0.45402	0.999995	207	1	-0.027171	0.93787	0.93876	0.999995	453	0	-0.027171
Srebf1	4	0.31192	0.45552	0.999995	208	2	-0.052863	0.82612	0.82665	0.999995	393	1	-0.052863
Smarca2	4	0.31801	0.4622	0.999995	209	1	-0.0076787	0.76568	0.77408	0.999995	368	1	-0.0076787
Nr1d2	4	0.31951	0.46371	0.999995	210	1	0.038814	0.42248	0.57118	0.999995	257	1	0.038814
Hdac3	4	0.31976	0.46392	0.999995	211	2	-0.062751	0.74624	0.75962	0.999995	360	1	-0.062751
Tbl1x	4	0.32239	0.46679	0.999995	212	2	-0.046219	0.82719	0.8277	0.999995	394	1	-0.046219
Ecd	4	0.3225	0.46689	0.999995	213	1	-0.0096335	0.84766	0.84782	0.999995	410	0	-0.0096335
Tcf12	4	0.32326	0.46778	0.999995	214	2	0.022548	0.15417	0.29784	0.999995	123	2	0.022548
Gtf2ird1	4	0.32501	0.4698	0.999995	215	2	-0.03942	0.76635	0.77457	0.999995	369	1	-0.03942
Cebpz	4	0.32846	0.47354	0.999995	216	1	0.15394	0.0081261	0.027508	0.521587	26	2	0.15394
Preb	4	0.32851	0.47363	0.999995	217	2	-0.051915	0.89201	0.89261	0.999995	436	0	-0.051915
Rorc	4	0.32994	0.47497	0.999995	218	2	0.0014255	0.2687	0.41347	0.999995	182	2	0.0014255
Calcoco1	4	0.33437	0.47909	0.999995	219	1	0.0022867	0.38061	0.52815	0.999995	237	2	0.0022867
Ets1	4	0.33466	0.47937	0.999995	220	2	-0.039645	0.25436	0.39882	0.999995	174	1	-0.039645
Skil	4	0.33993	0.48495	0.999995	221	2	-0.033896	0.52827	0.63736	0.999995	293	1	-0.033896
Kdm5a	4	0.34025	0.48529	0.999995	222	1	-0.021798	0.91258	0.91369	0.999995	446	0	-0.021798
Tfdp1	4	0.34081	0.48606	0.999995	223	2	0.014724	0.17507	0.31919	0.999995	128	2	0.014724
Jun	4	0.34317	0.4887	0.999995	224	1	-0.01688	0.63032	0.68707	0.999995	317	1	-0.01688
Med4	4	0.34463	0.48996	0.999995	225	1	0.093714	0.083511	0.18423	0.999995	84	3	0.093714
Plscr1	4	0.34521	0.49063	0.999995	226	2	-0.030289	0.74047	0.75556	0.999995	356	1	-0.030289
Smad2	4	0.34608	0.49159	0.999995	227	2	0.069355	0.033418	0.08836	0.871225	50	2	0.069355
Irf2	4	0.34899	0.49459	0.999995	228	1	0.094849	0.098358	0.21154	0.999995	95	2	0.094849
Wdr77	4	0.35188	0.49788	0.999995	229	1	0.075648	0.10406	0.22187	0.999995	98	3	0.075648
Med9	4	0.35315	0.49921	0.999995	230	2	-0.028473	0.90253	0.9032	0.999995	441	0	-0.028473
Creb3	4	0.35846	0.50462	0.999995	231	2	-0.031102	0.70216	0.73025	0.999995	342	1	-0.031102
Atn1	4	0.35908	0.50524	0.999995	232	1	0.085191	0.16901	0.3134	0.999995	125	2	0.085191
Hipk2	4	0.36465	0.51092	0.999995	233	2	-0.0027454	0.20504	0.34912	0.999995	148	2	-0.0027454
Pydc3	4	0.36642	0.51286	0.999995	234	2	-0.044072	0.3803	0.52785	0.999995	236	1	-0.044072
Foxo4	4	0.36819	0.51469	0.999995	235	2	-0.042159	0.70135	0.72976	0.999995	341	1	-0.042159
Zfp668	4	0.36996	0.51648	0.999995	236	2	0.0035938	0.27742	0.42293	0.999995	186	2	0.0035938
Zfp746	4	0.37085	0.51738	0.999995	237	2	-0.0079889	0.8179	0.81882	0.999995	390	1	-0.0079889
Sin3b	4	0.37174	0.51826	0.999995	238	2	-0.05473	0.86801	0.86816	0.999995	423	0	-0.05473
Mndal	4	0.37351	0.51996	0.999995	239	2	0.012884	0.25625	0.40067	0.999995	177	2	0.012884
RFP	8	0.375	0.61582	0.999995	240	3	-0.019283	0.49153	0.71024	0.999995	286	2	-0.019283
Smad3	4	0.37528	0.52176	0.999995	241	2	-0.042432	0.76903	0.77678	0.999995	370	1	-0.042432
Maml2	4	0.37706	0.52377	0.999995	242	2	-0.00089349	0.61881	0.68101	0.999995	315	1	-0.00089349
Mybbp1a	4	0.38327	0.52988	0.999995	243	2	-0.024563	0.14622	0.28987	0.999995	120	1	-0.024563
Med27	4	0.3886	0.53537	0.999995	244	2	0.069225	0.046837	0.11526	0.916469	62	2	0.069225
Rbm14	4	0.39002	0.53677	0.999995	245	1	-0.049251	0.9714	0.97149	0.999995	466	0	-0.049251
Sqstm1	4	0.39277	0.53976	0.999995	246	1	0.032044	0.39837	0.54618	0.999995	246	2	0.032044
Tbx21	4	0.39304	0.53999	0.999995	247	2	0.010869	0.19203	0.33641	0.999995	139	2	0.010869
Sin3a	4	0.39482	0.54177	0.999995	248	2	-0.040507	0.89971	0.90015	0.999995	439	0	-0.040507
Foxk1	4	0.39552	0.54251	0.999995	249	1	0.0034682	0.37046	0.51805	0.999995	232	1	0.0034682
Wwp2	4	0.39689	0.54397	0.999995	250	1	0.019848	0.31105	0.45609	0.999995	196	2	0.019848
Zfp639	4	0.39826	0.54541	0.999995	251	1	0.0015791	0.60305	0.67275	0.999995	311	1	0.0015791
Ube3a	4	0.39837	0.5455	0.999995	252	2	-0.023854	0.53168	0.639	0.999995	294	1	-0.023854
Actn4	4	0.39962	0.54681	0.999995	253	1	0.031705	0.40193	0.55	0.999995	249	2	0.031705
Gtf2a2	4	0.40506	0.55257	0.999995	254	1	0.056439	0.069132	0.15778	0.999995	74	2	0.056439
Tle4	4	0.40637	0.55394	0.999995	255	2	-0.03487	0.85484	0.85482	0.999995	413	0	-0.03487
Notch1	4	0.40641	0.55398	0.999995	256	2	-0.039984	0.69483	0.72549	0.999995	340	1	-0.039984
Zmiz2	4	0.40777	0.55539	0.999995	257	1	0.022977	0.23818	0.38262	0.999995	163	1	0.022977
Mxd1	4	0.40904	0.5568	0.999995	258	2	-0.0046047	0.36051	0.50798	0.999995	226	1	-0.0046047
Rbbp8	4	0.40911	0.55688	0.999995	259	1	0.0089202	0.21007	0.35459	0.999995	151	1	0.0089202
Zmym2	4	0.41315	0.56108	0.999995	260	1	0.072287	0.17659	0.32062	0.999995	130	2	0.072287
Pbx2	4	0.41437	0.56255	0.999995	261	2	0.014349	0.24871	0.3931	0.999995	170	2	0.014349
Elk4	4	0.41583	0.56413	0.999995	262	1	0.078212	0.23709	0.38149	0.999995	162	2	0.078212
Ubp1	4	0.41704	0.5652	0.999995	263	2	-0.022534	0.84668	0.84693	0.999995	409	0	-0.022534
Zfp710	4	0.41793	0.56617	0.999995	264	2	-0.026585	0.76229	0.77144	0.999995	367	1	-0.026585
Apbb3	4	0.41849	0.56675	0.999995	265	1	0.0065177	0.4543	0.60257	0.999995	277	2	0.0065177
Gmeb2	4	0.42059	0.56889	0.999995	266	2	-0.0021422	0.42414	0.57308	0.999995	258	2	-0.0021422
Zfp131	4	0.4238	0.57235	0.999995	267	1	0.20919	0.029136	0.079808	0.805372	48	3	0.20919
Gpbp1	4	0.42512	0.57376	0.999995	268	1	0.077833	0.09126	0.19832	0.999995	92	3	0.077833
Erf	4	0.42644	0.57512	0.999995	269	1	0.064602	0.12434	0.25667	0.999995	114	3	0.064602
Plagl1	4	0.42776	0.57624	0.999995	270	1	-0.02871	0.90932	0.91049	0.999995	445	0	-0.02871
Psip1	4	0.43039	0.57867	0.999995	271	1	0.0060188	0.45518	0.60338	0.999995	278	2	0.0060188
Camta2	4	0.43125	0.57947	0.999995	272	2	-0.029146	0.87361	0.87365	0.999995	427	0	-0.029146
Nfatc1	4	0.43301	0.58114	0.999995	273	1	0.02078	0.66063	0.70503	0.999995	328	1	0.02078
E2f4	4	0.43303	0.58115	0.999995	274	2	0.025041	0.17602	0.32004	0.999995	129	2	0.025041
Tcerg1	4	0.43391	0.58194	0.999995	275	2	-0.0020032	0.37706	0.52475	0.999995	234	2	-0.0020032
Purb	4	0.4348	0.58271	0.999995	276	2	0.028341	0.24205	0.38646	0.999995	165	2	0.028341
Park7	4	0.43658	0.58441	0.999995	277	2	-0.023721	0.18464	0.32913	0.999995	135	1	-0.023721
Pex14	4	0.43746	0.58532	0.999995	278	2	-0.012691	0.63692	0.69092	0.999995	319	1	-0.012691
Irf8	4	0.43835	0.58637	0.999995	279	2	-0.011227	0.32101	0.46678	0.999995	203	1	-0.011227
Hivep1	4	0.44081	0.58874	0.999995	280	1	-0.027552	0.48836	0.62	0.999995	285	1	-0.027552
Kat7	4	0.44101	0.58892	0.999995	281	2	-0.055116	0.81169	0.81274	0.999995	385	1	-0.055116
Zfp628	4	0.4419	0.58975	0.999995	282	2	0.0056378	0.38682	0.53436	0.999995	241	2	0.0056378
Smarca4	4	0.44278	0.59064	0.999995	283	2	0.019306	0.24621	0.39073	0.999995	168	2	0.019306
Snw1	4	0.44339	0.59123	0.999995	284	1	-0.0041147	0.84272	0.84268	0.999995	407	0	-0.0041147
Zfp292	4	0.44456	0.59222	0.999995	285	2	-0.038397	0.34899	0.49581	0.999995	218	1	-0.038397
Stat6	4	0.44596	0.59349	0.999995	286	1	0.050095	0.7498	0.7623	0.999995	361	1	0.050095
Fli1	4	0.44633	0.59385	0.999995	287	2	0.052325	0.10661	0.22643	0.999995	103	2	0.052325
Kmt2e	4	0.4481	0.59579	0.999995	288	2	-0.043761	0.34025	0.4866	0.999995	213	1	-0.043761
Jarid2	4	0.44853	0.59621	0.999995	289	1	0.0059589	0.36763	0.5152	0.999995	231	1	0.0059589
Pcgf6	4	0.45076	0.5987	0.999995	290	2	-0.019848	0.51446	0.63092	0.999995	291	1	-0.019848
Sap30	4	0.45108	0.59908	0.999995	291	1	0.0026392	0.5429	0.64434	0.999995	296	1	0.0026392
Mef2a	4	0.45236	0.59972	0.999995	292	1	0.033184	0.40637	0.55455	0.999995	251	2	0.033184
Jup	4	0.46372	0.60436	0.999995	293	1	-0.0044727	0.85718	0.8574	0.999995	416	0	-0.0044727
Yy1	4	0.46748	0.60584	0.999995	294	1	0.03401	0.22316	0.36758	0.999995	156	2	0.03401
Kdm3a	4	0.46872	0.60644	0.999995	295	1	0.11852	0.078571	0.17511	0.999995	79	3	0.11852
Limd1	4	0.47368	0.60853	0.999995	296	1	0.051167	0.20704	0.35126	0.999995	149	2	0.051167
Pou6f1	4	0.47492	0.60909	0.999995	297	1	0.085146	0.10927	0.23093	0.999995	104	3	0.085146
Nab2	4	0.48106	0.61147	0.999995	298	1	-0.011595	0.69319	0.72429	0.999995	339	1	-0.011595
Zfp444	4	0.49198	0.61586	0.999995	299	1	0.022382	0.74409	0.75822	0.999995	358	1	0.022382
Ep300	4	0.50154	0.62019	0.999995	300	1	0.02555	0.79577	0.79874	0.999995	379	1	0.02555
Rbm39	4	0.50862	0.62299	0.999995	301	1	0.036999	0.77366	0.78014	0.999995	372	1	0.036999
Crem	4	0.51446	0.6257	0.999995	302	1	0.050827	0.26394	0.40864	0.999995	180	2	0.050827
Zfp263	4	0.52255	0.62971	0.999995	303	1	0.012728	0.80532	0.80699	0.999995	382	1	0.012728
Prdm1	4	0.53054	0.63347	0.999995	304	1	-0.01079	0.82067	0.82142	0.999995	391	1	-0.01079
Tfeb	4	0.53168	0.63396	0.999995	305	1	-0.03279	0.79024	0.79423	0.999995	377	1	-0.03279
Cc2d1b	4	0.53281	0.63448	0.999995	306	1	0.011046	0.23491	0.37948	0.999995	160	1	0.011046
Mina	4	0.53843	0.63714	0.999995	307	1	-0.0047774	0.24792	0.39245	0.999995	169	1	-0.0047774
Stk16	4	0.54953	0.64239	0.999995	308	1	0.052426	0.33905	0.48541	0.999995	212	2	0.052426
Rara	4	0.55063	0.64298	0.999995	309	1	0.030739	0.078573	0.17511	0.999995	80	2	0.030739
Gmnn	4	0.55609	0.64546	0.999995	310	1	-0.018583	0.88147	0.88158	0.999995	430	0	-0.018583
Pus1	4	0.55718	0.64598	0.999995	311	1	0.12478	0.029263	0.080047	0.805372	49	3	0.12478
Stat5b	4	0.55826	0.64651	0.999995	312	1	0.24658	0.0051143	0.017763	0.402741	21	3	0.24658
Etv3	4	0.56043	0.64756	0.999995	313	1	0.029607	0.58163	0.66219	0.999995	307	1	0.029607
Nfat5	4	0.56151	0.6481	0.999995	314	1	0.015168	0.73755	0.75361	0.999995	353	1	0.015168
Nucks1	4	0.56794	0.65129	0.999995	315	1	0.020848	0.67464	0.71308	0.999995	330	1	0.020848
Stag2	4	0.57324	0.65386	0.999995	316	1	0.08523	0.17965	0.32397	0.999995	133	2	0.08523
Hyal2	4	0.5764	0.65534	0.999995	317	1	0.045612	0.28942	0.43552	0.999995	189	2	0.045612
Stat1	4	0.57954	0.65673	0.999995	318	1	0.070127	0.30323	0.44886	0.999995	191	2	0.070127
Chchd3	4	0.58059	0.65723	0.999995	319	1	0.021598	0.22008	0.3644	0.999995	155	2	0.021598
Trib3	4	0.58474	0.65928	0.999995	320	1	0.17162	0.010825	0.035959	0.571869	31	3	0.17162
Snapc5	4	0.58577	0.65973	0.999995	321	1	0.079372	0.13978	0.28301	0.999995	119	2	0.079372
Asxl1	4	0.58886	0.66102	0.999995	322	1	-0.043647	0.68486	0.71923	0.999995	334	1	-0.043647
Ddx54	4	0.60004	0.66688	0.999995	323	1	0.12812	0.090361	0.1966	0.999995	90	2	0.12812
Tcf25	4	0.60505	0.66975	0.999995	324	1	-0.01796	0.46498	0.61064	0.999995	281	1	-0.01796
Ski	4	0.60604	0.67033	0.999995	325	1	0.022069	0.30844	0.45376	0.999995	193	2	0.022069
Elf1	4	0.60704	0.67084	0.999995	326	1	-0.022467	0.18635	0.33076	0.999995	138	1	-0.022467
Rela	4	0.61198	0.67321	0.999995	327	1	0.07661	0.085568	0.18793	0.999995	86	2	0.07661
Nfkbiz	4	0.61492	0.67483	0.999995	328	1	0.022706	0.27486	0.42014	0.999995	185	2	0.022706
C1qbp	4	0.61687	0.67596	0.999995	329	1	-0.046825	0.60205	0.67222	0.999995	310	1	-0.046825
Tcf7	4	0.61978	0.67743	0.999995	330	1	0.046417	0.22478	0.36907	0.999995	157	2	0.046417
Med30	4	0.63222	0.68431	0.999995	331	1	0.35826	0.00015658	0.0006115	0.040033	7	3	0.35826
Actn1	4	0.63598	0.68658	0.999995	332	1	0.0017487	0.18292	0.32743	0.999995	134	1	0.0017487
Hivep2	4	0.63971	0.68869	0.999995	333	1	0.01238	0.33466	0.48073	0.999995	210	2	0.01238
Relb	4	0.64064	0.68922	0.999995	334	1	0.042572	0.33027	0.47664	0.999995	208	2	0.042572
Hipk1	4	0.6425	0.69038	0.999995	335	1	0.012528	0.55173	0.6483	0.999995	300	1	0.012528
Ikzf1	4	0.64342	0.69097	0.999995	336	1	0.1596	0.028073	0.077462	0.805372	46	3	0.1596
Ctnnb1	4	0.64893	0.69438	0.999995	337	1	0.14606	0.050922	0.12328	0.958678	63	3	0.14606
Arntl	4	0.65075	0.69554	0.999995	338	1	0.018627	0.53281	0.63951	0.999995	295	1	0.018627
Zfp367	4	0.65165	0.69608	0.999995	339	1	0.043095	0.42947	0.5783	0.999995	260	2	0.043095
Basp1	4	0.65346	0.69695	0.999995	340	1	0.071524	0.10646	0.22623	0.999995	102	2	0.071524
Tbl1xr1	4	0.66152	0.70204	0.999995	341	1	0.036166	0.79939	0.80177	0.999995	380	1	0.036166
Hmga1	4	0.66769	0.70589	0.999995	342	1	-0.012045	0.32994	0.47636	0.999995	207	1	-0.012045
Bcl6	4	0.66857	0.70638	0.999995	343	1	0.054123	0.20386	0.34784	0.999995	147	2	0.054123
Pou2f1	4	0.6755	0.71037	0.999995	344	1	0.0047909	0.59295	0.66763	0.999995	309	1	0.0047909
Npm1	4	0.68063	0.71344	0.999995	345	1	0.09735	0.021038	0.063323	0.743289	42	2	0.09735
Ahctf1	4	0.68486	0.71618	0.999995	346	1	-0.038954	0.83406	0.83444	0.999995	398	1	-0.038954
Egr1	4	0.68654	0.71711	0.999995	347	1	0.049976	0.27061	0.41529	0.999995	183	2	0.049976
Usf2	4	0.69565	0.72308	0.999995	348	1	-0.0044463	0.77951	0.78471	0.999995	374	1	-0.0044463
Crebrf	4	0.69892	0.72542	0.999995	349	1	0.0092212	0.89012	0.89054	0.999995	434	0	0.0092212
Hdac7	4	0.70376	0.72862	0.999995	350	1	0.019032	0.71796	0.74063	0.999995	348	1	0.019032
Med16	4	0.70457	0.72918	0.999995	351	1	-0.03364	0.11197	0.23588	0.999995	105	1	-0.03364
Taf11	4	0.70776	0.73138	0.999995	352	1	0.20343	0.012387	0.040911	0.576261	35	3	0.20343
Atf7ip	4	0.71093	0.73373	0.999995	353	1	0.076861	0.14692	0.29061	0.999995	121	2	0.076861
Runx3	4	0.71171	0.73412	0.999995	354	1	0.06632	0.014916	0.049044	0.636287	38	2	0.06632
Gabpa	4	0.71563	0.73652	0.999995	355	1	0.13753	0.040536	0.10296	0.903862	55	3	0.13753
Gtf2f2	4	0.72027	0.7398	0.999995	356	1	0.13568	0.08204	0.18134	0.999995	83	3	0.13568
Id3	4	0.72104	0.74036	0.999995	357	1	0.10298	0.044089	0.10981	0.908671	59	2	0.10298
Arap1	4	0.72562	0.74344	0.999995	358	1	0.056969	0.34962	0.49646	0.999995	219	2	0.056969
Myef2	4	0.72789	0.74483	0.999995	359	1	0.028243	0.19674	0.34113	0.999995	142	2	0.028243
Med14	4	0.73089	0.7468	0.999995	360	1	0.15551	0.0011953	0.0044993	0.147876	15	2	0.15551
Dyrk1b	4	0.73163	0.74739	0.999995	361	1	0.034701	0.072917	0.16454	0.999995	76	2	0.034701
Taf10	4	0.73238	0.74784	0.999995	362	1	0.12379	0.036693	0.09521	0.885636	53	2	0.12379
Zfp219	4	0.7346	0.74935	0.999995	363	1	0.031822	0.27401	0.41915	0.999995	184	2	0.031822
Aatf	4	0.73828	0.75188	0.999995	364	1	0.065132	0.10468	0.22299	0.999995	99	2	0.065132
Hnrnpab	4	0.74192	0.75459	0.999995	365	1	0.069136	0.11312	0.23785	0.999995	107	2	0.069136
Med8	4	0.74481	0.75669	0.999995	366	1	0.15241	0.014703	0.048189	0.636287	37	2	0.15241
Hdgf	4	0.74553	0.75711	0.999995	367	1	0.076218	0.053876	0.12887	0.967164	65	2	0.076218
Arid3b	4	0.74624	0.75767	0.999995	368	1	0.050207	0.31715	0.46289	0.999995	200	2	0.050207
Pcbp3	4	0.74767	0.75875	0.999995	369	1	0.14417	0.020099	0.061354	0.737745	41	3	0.14417
Med17	4	0.75191	0.7622	0.999995	370	1	0.09143	0.086073	0.18885	0.999995	87	2	0.09143
Nfatc2	4	0.75541	0.7649	0.999995	371	1	0.046294	0.16559	0.3096	0.999995	124	2	0.046294
Mnt	4	0.75887	0.76719	0.999995	372	1	0.045912	0.24371	0.38821	0.999995	167	2	0.045912
C1d	4	0.76024	0.76831	0.999995	373	1	0.032883	0.34257	0.48934	0.999995	214	2	0.032883
Pdlim1	4	0.76161	0.76927	0.999995	374	1	0.031614	0.57535	0.65934	0.999995	304	1	0.031614
Hif1a	4	0.76568	0.77247	0.999995	375	1	0.18944	0.045474	0.11243	0.908671	61	3	0.18944
Arl2bp	4	0.76635	0.77298	0.999995	376	1	-0.0039776	0.85578	0.85584	0.999995	414	0	-0.0039776
Cry1	4	0.76702	0.77351	0.999995	377	1	0.013093	0.42059	0.56925	0.999995	256	2	0.013093
Med15	4	0.76903	0.77525	0.999995	378	1	0.038993	0.35051	0.49742	0.999995	220	2	0.038993
Lef1	4	0.77036	0.77621	0.999995	379	1	-0.05541	0.68654	0.72013	0.999995	336	1	-0.05541
Rere	4	0.77168	0.77714	0.999995	380	1	0.0045177	0.72104	0.7428	0.999995	349	1	0.0045177
Zfp53	4	0.773	0.77812	0.999995	381	1	0.038853	0.38327	0.53074	0.999995	240	2	0.038853
Rora	4	0.77431	0.77929	0.999995	382	1	0.072885	0.061527	0.14382	0.999995	69	3	0.072885
Atf6b	4	0.78271	0.78617	0.999995	383	1	0.060623	0.30931	0.45444	0.999995	195	2	0.060623
Ciao1	4	0.78524	0.78837	0.999995	384	1	-0.0067632	0.44853	0.59627	0.999995	273	1	-0.0067632
Ets2	4	0.78838	0.79119	0.999995	385	1	-0.036086	0.54953	0.64729	0.999995	298	1	-0.036086
Cebpb	4	0.789	0.7919	0.999995	386	1	0.17665	0.011697	0.038773	0.576261	32	3	0.17665
Irf2bp2	4	0.79024	0.7931	0.999995	387	1	0.00019519	0.46247	0.60965	0.999995	280	1	0.00019519
Mms19	4	0.79086	0.79353	0.999995	388	1	0.06944	0.32764	0.47412	0.999995	206	2	0.06944
Setd3	4	0.79455	0.79669	0.999995	389	1	0.028248	0.43835	0.58655	0.999995	266	2	0.028248
Utf1	4	0.79698	0.79871	0.999995	390	1	0.017932	0.35188	0.49905	0.999995	221	1	0.017932
Mlxip	4	0.79758	0.79915	0.999995	391	1	0.030069	0.25373	0.39816	0.999995	173	2	0.030069
Zbtb17	4	0.79999	0.80131	0.999995	392	1	0.0017196	0.4197	0.56835	0.999995	255	2	0.0017196
Meis3	4	0.80118	0.80236	0.999995	393	1	0.11061	0.028466	0.078257	0.805372	47	3	0.11061
Nr1h2	4	0.80532	0.80626	0.999995	394	1	0.041371	0.45164	0.5996	0.999995	276	2	0.041371
Hsf1	4	0.80765	0.80843	0.999995	395	1	0.12719	0.038465	0.0988	0.902006	54	3	0.12719
Ankra2	4	0.80996	0.81034	0.999995	396	1	0.00094957	0.41181	0.56001	0.999995	252	1	0.00094957
Maml1	4	0.81169	0.81213	0.999995	397	1	-0.0059822	0.82826	0.82866	0.999995	395	1	-0.0059822
Sox4	4	0.81283	0.81327	0.999995	398	1	0.08627	0.087724	0.1921	0.999995	88	3	0.08627
Nfil3	4	0.8134	0.81381	0.999995	399	1	0.030407	0.67205	0.71141	0.999995	329	1	0.030407
Sap130	4	0.81509	0.81567	0.999995	400	1	-0.0036596	0.4498	0.59759	0.999995	274	1	-0.0036596
Runx1	4	0.81678	0.81729	0.999995	401	1	0.37272	4.63e-05	0.00019389	0.019118	4	3	0.37272
Bmyc	4	0.82341	0.82391	0.999995	402	1	0.012782	0.89088	0.89127	0.999995	435	0	0.012782
Bcl3	4	0.82665	0.82707	0.999995	403	1	0.061601	0.29458	0.4404	0.999995	190	2	0.061601
Zbtb32	4	0.83091	0.83115	0.999995	404	0	0.0057056	0.81283	0.81384	0.999995	387	1	0.0057056
Ybx3	4	0.83144	0.8316	0.999995	405	0	-0.0015776	0.81396	0.81508	0.999995	388	1	-0.0015776
Phf5a	4	0.83197	0.83209	0.999995	406	0	-0.01529	0.91761	0.91854	0.999995	447	0	-0.01529
Zscan2	4	0.83406	0.83444	0.999995	407	0	0.070405	0.23874	0.38326	0.999995	164	2	0.070405
Epas1	4	0.83561	0.83602	0.999995	408	0	0.022077	0.77822	0.78374	0.999995	373	1	0.022077
Atf2	4	0.84322	0.84318	0.999995	409	0	0.076562	0.089756	0.19561	0.999995	89	2	0.076562
Ncor2	4	0.84372	0.84371	0.999995	410	0	-0.02762	0.68233	0.71759	0.999995	333	1	-0.02762
Hopx	4	0.84668	0.84693	0.999995	411	0	-0.020686	0.74481	0.75865	0.999995	359	1	-0.020686
Rbpj	4	0.84814	0.84834	0.999995	412	0	0.016998	0.71718	0.74013	0.999995	347	1	0.016998
Zfpm1	4	0.84863	0.84895	0.999995	413	0	0.013251	0.32589	0.47214	0.999995	205	2	0.013251
Sirt6	4	0.85764	0.85787	0.999995	414	0	-0.019232	0.3789	0.52643	0.999995	235	1	-0.019232
Lif	4	0.86402	0.86433	0.999995	415	0	0.027706	0.44987	0.59763	0.999995	275	2	0.027706
Hipk3	4	0.86447	0.86473	0.999995	416	0	0.042601	0.24288	0.38727	0.999995	166	2	0.042601
Edf1	4	0.86625	0.8667	0.999995	417	0	0.016573	0.36479	0.5121	0.999995	229	1	0.016573
Hes6	4	0.87361	0.87365	0.999995	418	0	0.04643	0.44012	0.58831	0.999995	267	2	0.04643
Nfkb1	4	0.87446	0.8745	0.999995	419	0	0.020866	0.38169	0.52926	0.999995	239	1	0.020866
Gtf2h4	4	0.87613	0.87629	0.999995	420	0	0.091191	0.11246	0.23666	0.999995	106	2	0.091191
Hdac1	4	0.87738	0.87767	0.999995	421	0	0.024645	0.17948	0.32372	0.999995	132	1	0.024645
Phb	4	0.87903	0.87933	0.999995	422	0	0.030169	0.75818	0.76849	0.999995	366	1	0.030169
Irf2bp1	4	0.88066	0.88083	0.999995	423	0	0.018534	0.45872	0.60698	0.999995	279	2	0.018534
Kdm1a	4	0.88147	0.88158	0.999995	424	0	0.0032857	0.83818	0.83865	0.999995	401	0	0.0032857
E4f1	4	0.88348	0.88375	0.999995	425	0	0.012367	0.75121	0.76337	0.999995	362	1	0.012367
Atf4	4	0.88388	0.88417	0.999995	426	0	-0.0027908	0.55063	0.64787	0.999995	299	1	-0.0027908
Foxo1	4	0.88546	0.88582	0.999995	427	0	0.12588	0.063177	0.14698	0.999995	72	3	0.12588
Phf2	4	0.88664	0.88693	0.999995	428	0	0.0035619	0.41583	0.56456	0.999995	253	1	0.0035619
Rxrb	4	0.88703	0.88732	0.999995	429	0	0.052489	0.31627	0.46189	0.999995	198	2	0.052489
Plagl2	4	0.88819	0.8884	0.999995	430	0	0.18785	0.0055238	0.019066	0.408674	23	3	0.18785
Dbp	4	0.89425	0.8949	0.999995	431	0	0.074896	0.18504	0.32952	0.999995	136	2	0.074896
Zfp217	4	0.89646	0.8969	0.999995	432	0	0.094555	0.055847	0.13237	0.967164	67	3	0.094555
Tcf3	4	0.90597	0.90692	0.999995	433	0	0.088978	0.083889	0.18489	0.999995	85	3	0.088978
Pknox1	4	0.90899	0.91007	0.999995	434	0	0.033872	0.56043	0.65225	0.999995	301	1	0.033872
Sfr1	4	0.90932	0.91049	0.999995	435	0	0.16625	0.013349	0.043964	0.602056	36	3	0.16625
Crebzf	4	0.91322	0.91435	0.999995	436	0	0.20764	0.0087668	0.029695	0.542211	27	3	0.20764
Per1	4	0.91386	0.91494	0.999995	437	0	0.19095	0.0092773	0.031187	0.549107	28	3	0.19095
Atf1	4	0.91669	0.91765	0.999995	438	0	0.01951	0.61394	0.67832	0.999995	314	1	0.01951
Maf	4	0.91731	0.9183	0.999995	439	0	0.043816	0.39037	0.53791	0.999995	243	2	0.043816
Med26	4	0.91761	0.91854	0.999995	440	0	0.10893	0.082009	0.18129	0.999995	82	3	0.10893
Spen	4	0.91884	0.91956	0.999995	441	0	0.015983	0.83869	0.83913	0.999995	402	0	0.015983
Trim28	4	0.91944	0.92022	0.999995	442	0	0.17568	0.016994	0.054603	0.672978	40	3	0.17568
Gfi1	4	0.92301	0.9238	0.999995	443	0	0.044545	0.47983	0.61665	0.999995	284	1	0.044545
Mafk	4	0.9236	0.92424	0.999995	444	0	0.049607	0.25541	0.39973	0.999995	175	2	0.049607
Glmp	4	0.92561	0.92626	0.999995	445	0	0.019603	0.67636	0.71417	0.999995	331	1	0.019603
Stat5a	4	0.92702	0.92785	0.999995	446	0	0.12524	0.02309	0.067399	0.75518	44	3	0.12524
Taf6l	4	0.93141	0.9324	0.999995	447	0	0.048429	0.19828	0.3426	0.999995	143	2	0.048429
Hdac4	4	0.9338	0.93456	0.999995	448	0	0.05127	0.24953	0.39386	0.999995	171	2	0.05127
Zfp280b	4	0.93406	0.93489	0.999995	449	0	0.13839	0.04064	0.10313	0.903862	56	3	0.13839
Bach2	4	0.9356	0.93634	0.999995	450	0	0.12033	0.080877	0.1792	0.999995	81	3	0.12033
Smad7	4	0.93687	0.93765	0.999995	451	0	0.13784	0.016227	0.052564	0.664467	39	3	0.13784
Psmd9	4	0.93886	0.93966	0.999995	452	0	0.1109	0.067235	0.15457	0.999995	73	2	0.1109
Tada3	4	0.94033	0.94119	0.999995	453	0	0.20472	0.006252	0.021373	0.439032	24	3	0.20472
Kat5	4	0.94057	0.94138	0.999995	454	0	0.12602	0.02547	0.072291	0.791993	45	3	0.12602
Zfp212	4	0.94176	0.94264	0.999995	455	0	0.11046	0.094065	0.20322	0.999995	93	3	0.11046
Paxbp1	4	0.9427	0.94363	0.999995	456	0	0.060893	0.11598	0.24268	0.999995	108	3	0.060893
Nfix	4	0.94501	0.9458	0.999995	457	0	0.098174	0.10535	0.22416	0.999995	101	3	0.098174
Med13l	4	0.94812	0.94894	0.999995	458	0	0.035049	0.4419	0.58989	0.999995	268	2	0.035049
Foxj2	4	0.95474	0.9551	0.999995	459	0	0.057567	0.4348	0.58293	0.999995	262	2	0.057567
Taf5l	4	0.95493	0.95526	0.999995	460	0	0.30566	0.00073703	0.002789	0.114583	12	3	0.30566
Stat3	4	0.95629	0.95672	0.999995	461	0	0.046681	0.30896	0.45415	0.999995	194	2	0.046681
Elf4	4	0.95981	0.95998	0.999995	462	0	0.10338	0.12791	0.26268	0.999995	116	2	0.10338
Ss18	4	0.96017	0.9603	0.999995	463	0	0.32901	6.7e-05	0.00027344	0.022467	6	3	0.32901
Gata1	4	0.96105	0.96133	0.999995	464	0	0.10064	0.054506	0.12998	0.967164	66	2	0.10064
Naca	4	0.96226	0.96242	0.999995	465	0	0.19788	0.0098853	0.033036	0.561613	29	3	0.19788
Stat4	4	0.96896	0.96884	0.999995	466	0	0.075005	0.19997	0.34425	0.999995	145	2	0.075005
Sub1	4	0.97027	0.97039	0.999995	467	0	0.10238	0.097745	0.21034	0.999995	94	3	0.10238
Phf12	4	0.97055	0.97077	0.999995	468	0	0.11266	0.061994	0.14475	0.999995	70	3	0.11266
Ncoa6	4	0.9714	0.97149	0.999995	469	0	0.076724	0.12293	0.25429	0.999995	112	3	0.076724
Uri1	4	0.97181	0.97187	0.999995	470	0	0.063543	0.3067	0.45213	0.999995	192	2	0.063543
GFP	8	0.97752	0.97796	0.999995	471	0	0.043616	0.18557	0.40416	0.999995	137	4	0.043616
Scrambled	9	0.97964	0.97943	0.999995	472	1	0.030234	0.68727	0.85705	0.999995	337	3	0.030234
Nr4a1	4	0.97985	0.97996	0.999995	473	0	0.077955	0.10193	0.21775	0.999995	96	3	0.077955
Irf7	4	0.98737	0.98776	0.999995	474	0	0.15752	0.01227	0.040444	0.576261	34	4	0.15752
Pias4	4	0.98818	0.98856	0.999995	475	0	0.086182	0.011823	0.039121	0.576261	33	4	0.086182
Dmap1	4	0.98874	0.98911	0.999995	476	0	0.21613	0.0019075	0.0068558	0.190223	17	4	0.21613
Smad4	4	0.98948	0.98972	0.999995	477	0	0.1017	0.010519	0.035214	0.571869	30	4	0.1017
Med12	4	0.99012	0.99048	0.999995	478	0	0.33721	0.00018536	0.00073082	0.040033	9	4	0.33721
Mta2	4	0.9926	0.9928	0.999995	479	0	0.12335	0.0073952	0.025191	0.496765	25	4	0.12335
Atxn7l3	4	0.9928	0.99295	0.999995	480	0	0.46354	0.00016422	0.00065127	0.040033	8	4	0.46354
Med11	4	0.99451	0.99453	0.999995	481	0	0.31583	0.0019501	0.0069453	0.190223	18	4	0.31583
Med13	4	0.99482	0.99486	0.999995	482	0	0.15299	0.005178	0.017972	0.402741	22	4	0.15299
Zmynd8	4	0.99653	0.99657	0.999995	483	0	0.25309	0.0010568	0.0039424	0.138831	14	4	0.25309
Foxp1	4	0.99707	0.99705	0.999995	484	0	0.16301	0.0029347	0.010465	0.257966	20	4	0.16301
Zkscan3	4	0.99781	0.99776	0.999995	485	0	0.13156	0.0021869	0.0078501	0.203689	19	4	0.13156
Rad21	4	0.99817	0.99811	0.999995	486	0	0.16141	0.0018272	0.0065774	0.190223	16	4	0.16141
Ddit3	4	0.99897	0.99885	0.999995	487	0	0.16312	0.0010324	0.0038828	0.138831	13	4	0.16312
Cbfb	4	0.99899	0.99886	0.999995	488	0	0.71208	6.43e-06	4.97e-06	0.000817	3	4	0.71208
Zfp281	4	0.99958	0.99962	0.999995	489	0	0.2802	0.00042109	0.0015561	0.069742	11	4	0.2802
Hnrnpk	4	0.99974	0.99972	0.999995	490	0	0.25204	0.0002622	0.00096945	0.047794	10	4	0.25204
Myc	4	0.99995	0.99994	0.999995	491	0	0.38282	4.8e-05	0.00019389	0.019118	5	4	0.38282
Usp22	4	1	1	0.999995	492	0	0.3666	6.37e-07	4.97e-06	0.000817	2	4	0.3666
Foxp3	4	1	1	0.999995	493	0	1.3425	3.61e-09	4.97e-06	0.000817	1	4	1.3425

### Sheet: MAGeCKanalysis_sgRNA
sgrna	Gene	Foxp3hi_control_count	Foxp3lo_treatment_count	Foxp3hi_control_mean	Foxp3lo_treat_mean	LFC	Foxp3hi_control_var	adj_var	score	p.low	p.high	p.twosided	FDR	high_in_Foxp3lo_treatment
Foxp3_AGGTCGGGACCTGCGAAGT	Foxp3	4020.4	16789	4020.4	16789	2.0619	91100000	47535	58.566	1	0	0	0	TRUE
Foxp3_TCTACCCACAGGGATCAAT	Foxp3	1743.7	5179	1743.7	5179	1.57	6320000	18821	25.041	1	1.09e-138	2.19e-138	2.19e-135	TRUE
Cbfb_CGATCTCCGAGCGACCGTC	Cbfb	3250.1	7514.4	3250.1	7514.4	1.2089	9480000	37543	22.008	1	1.21e-107	2.41e-107	1.61e-104	TRUE
Foxp3_CATACCTGATGCATGAAGT	Foxp3	4014.6	8695.9	4014.6	8695.9	1.1149	11400000	47458	21.489	1	9.85e-103	1.97e-102	9.85e-100	TRUE
Atxn7l3_TACACCGGGCTGTTAAGTG	Atxn7l3	4887.4	9430.7	4887.4	9430.7	0.94816	10600000	59036	18.699	1	2.53e-78	5.07e-78	2.03e-75	TRUE
Cbfb_CCTTGCAGATTAAGTACAC	Cbfb	2414.4	4559.1	2414.4	4559.1	0.91679	2360000	27000	13.052	1	3.09e-39	6.18e-39	2.06e-36	TRUE
Ss18_TCTTACTGCGAGCACTCCG	Ss18	3685.6	6291.9	3685.6	6291.9	0.77145	3460000	43163	12.545	1	2.11e-36	4.22e-36	1.21e-33	TRUE
Runx3_GACGTGCTGGCCGACCACG	Runx3	3849.6	6297	3849.6	6297	0.70983	3040000	45299	11.499	1	6.65e-31	1.33e-30	3.33e-28	TRUE
Med30_GACATCGTGTACCGCACCA	Med30	3486.4	5743.7	3486.4	5743.7	0.72008	2590000	40583	11.205	1	1.93e-29	3.85e-29	8.56e-27	TRUE
Runx1_AGAACTGAGAAATGCTACC	Runx1	2067.8	3688	2067.8	3688	0.83444	1340000	22737	10.745	1	3.13e-27	6.25e-27	1.25e-24	TRUE
Atxn7l3_CAGCCGAATCGCCAACCGT	Atxn7l3	2858.6	4738.4	2858.6	4738.4	0.72888	1790000	32561	10.417	1	1.03e-25	2.07e-25	3.76e-23	TRUE
Med11_AGTGAGGTAGCGGATTTGA	Med11	3747.1	5913.8	3747.1	5913.8	0.65818	2380000	43963	10.334	1	2.48e-25	4.96e-25	8.26e-23	TRUE
Med12_AGGACCGGATTCCAACAGT	Med12	1757.4	3166.4	1757.4	3166.4	0.8491	1010000	18984	10.227	1	7.52e-25	1.5e-24	2.31e-22	TRUE
Med14_AACCTCGAGATACCACATC	Med14	2968	4682	2968	4682	0.65748	1490000	33946	9.3033	1	6.81e-21	1.36e-20	1.95e-18	TRUE
Satb1_CATCTGTCACATACGACAG	Satb1	4876.6	2776	4876.6	2776	-0.81265	2250000	58892	8.6561	2.44e-18	1	4.88e-18	6.51e-16	FALSE
Taf11_CGACACTGAGGGAATCCCG	Taf11	3218.9	4864.4	3218.9	4864.4	0.59556	1370000	37143	8.5383	1	6.81e-18	1.36e-17	1.7e-15	TRUE
Foxp3_CAAGAGCTCTTGTCCATTG	Foxp3	3349.7	4955.6	3349.7	4955.6	0.5649	1300000	38822	8.1506	1	1.81e-16	3.62e-16	4.26e-14	TRUE
Usp22_TGCGTGGACTGATCAACCT	Usp22	4668.7	6478.4	4668.7	6478.4	0.47253	1650000	56112	7.6398	1	1.09e-14	2.18e-14	2.42e-12	TRUE
Sp1_TGAGGCAATGGGTGTTAGG	Sp1	5661.6	3677.8	5661.6	3677.8	-0.62223	1990000	69501	7.5249	2.64e-14	1	5.27e-14	5.55e-12	FALSE
Zfp281_TTGAAGCACAGGCGCACGT	Zfp281	3078.3	4469.9	3078.3	4469.9	0.53797	977000	35348	7.4018	1	6.72e-14	1.34e-13	1.34e-11	TRUE
Myc_TCAATGCACTCGGACGCGG	Myc	3170.1	4517.1	3170.1	4517.1	0.51073	914000	36519	7.0486	1	9.03e-13	1.81e-12	1.72e-10	TRUE
Med30_CACGGTCTCCTGCCCGATG	Med30	4027.3	5557.2	4027.3	5557.2	0.46445	1180000	47625	7.0105	1	1.19e-12	2.38e-12	2.16e-10	TRUE
Taf10_TCAGGTGGGAAGCGCACCG	Taf10	3583	4998.7	3583	4998.7	0.48025	1010000	41833	6.9214	1	2.24e-12	4.47e-12	3.89e-10	TRUE
Trrap_ACGTCGTGTAAAGCACCTG	Trrap	2782.5	4002.6	2782.5	4002.6	0.52442	751000	31601	6.8639	1	3.35e-12	6.7e-12	5.58e-10	TRUE
Zmynd8_CACTTAGCGTGATAAACCC	Zmynd8	2256.2	3338.6	2256.2	3338.6	0.56511	591000	25045	6.8392	1	3.98e-12	7.96e-12	6.37e-10	TRUE
Sp1_TCATTCGGACACCAACCGT	Sp1	5757.3	3947.3	5757.3	3947.3	-0.54441	1650000	70806	6.802	5.16e-12	1	1.03e-11	7.94e-10	FALSE
Cbfb_AACCCATACCATCCAATCT	Cbfb	2856.7	4061	2856.7	4061	0.50737	731000	32537	6.6769	1	1.22e-11	2.44e-11	1.81e-09	TRUE
Tfap4_TGGACAAGGAGCGCTCCGT	Tfap4	6677.9	4824.5	6677.9	4824.5	-0.46895	1730000	83480	6.4149	7.05e-11	1	1.41e-10	1.01e-08	FALSE
Rnf20_CAATCTGGGACACAGCACG	Rnf20	6336.2	4579.6	6336.2	4579.6	-0.46833	1550000	78752	6.2598	1.93e-10	1	3.86e-10	2.66e-08	FALSE
Ss18_ATTGGCATAGTCTGTGTGG	Ss18	5607.9	7201.9	5607.9	7201.9	0.36085	1280000	68770	6.0783	1	6.07e-10	1.21e-09	8.1e-08	TRUE
Tada3_TGAGGAGGTACGGACACTA	Tada3	3486.4	4703.6	3486.4	4703.6	0.43191	745000	40583	6.042	1	7.61e-10	1.52e-09	9.82e-08	TRUE
Stat5b_TACAGCGAACCAGCTCCAT	Stat5b	2669.2	3702.4	2669.2	3702.4	0.47189	537000	30177	5.9474	1	1.36e-09	2.72e-09	1.7e-07	TRUE
Smarcb1_TTCTACATGATCGGCTCCG	Smarcb1	4068.3	2766.8	4068.3	2766.8	-0.55603	855000	48163	5.9303	1.51e-09	1	3.02e-09	1.83e-07	FALSE
Sp1_TATGTGACCAATGTACCAG	Sp1	5283.8	3823.3	5283.8	3823.3	-0.46664	1070000	64373	5.7562	4.3e-09	1	8.6e-09	5.06e-07	FALSE
Klf2_AGGCCCGTAGTGCAACGCG	Klf2	4411	3095.7	4411	3095.7	-0.51067	872000	52685	5.73	5.02e-09	1	1e-08	5.74e-07	FALSE
Hdgf_AGATGAAAGGATACCCACA	Hdgf	1567	2304.6	1567	2304.6	0.55627	275000	16719	5.7051	1	5.81e-09	1.16e-08	6.46e-07	TRUE
Med14_AGGCAGGCGTGCATGGACC	Med14	5417.5	6871.9	5417.5	6871.9	0.34302	1060000	66184	5.6533	1	7.87e-09	1.57e-08	8.51e-07	TRUE
Pus1_CCTGCAAAGAGGGTCAAGG	Pus1	3957.9	5174.9	3957.9	5174.9	0.3867	744000	46716	5.6306	1	8.98e-09	1.8e-08	9.45e-07	TRUE
Fubp1_GACTAGTTATTGGAAAGGG	Fubp1	4757.5	3431.9	4757.5	3431.9	-0.47111	885000	57298	5.5382	1.53e-08	1	3.06e-08	1.57e-06	FALSE
Drap1_CTGGCAAGCCTTCTTCAAC	Drap1	6184.9	4672.8	6184.9	4672.8	-0.40438	1150000	76667	5.461	2.37e-08	1	4.73e-08	2.37e-06	FALSE
Cited2_CACCACCCTGCCCACCGCA	Cited2	5999.4	4517.1	5999.4	4517.1	-0.40936	1100000	74119	5.4448	2.59e-08	1	5.19e-08	2.53e-06	FALSE
Med8_ATGACCTGGTTTCGGAACA	Med8	3133.9	4166.6	3133.9	4166.6	0.41078	536000	36058	5.4382	1	2.69e-08	5.38e-08	2.56e-06	TRUE
Rora_TTGGCTGAGATGTTGTAGG	Rora	3828.1	4954.6	3828.1	4954.6	0.37206	637000	45019	5.3094	1	5.5e-08	1.1e-07	5.12e-06	TRUE
Meis3_GGGACAACTCAAGTGACCA	Meis3	3107.6	4105.1	3107.6	4105.1	0.40152	500000	35721	5.2779	1	6.53e-08	1.31e-07	5.94e-06	TRUE
Dmap1_GACAGTGAAGGCGAAACTG	Dmap1	3390.7	4434.1	3390.7	4434.1	0.38694	547000	39349	5.2597	1	7.22e-08	1.44e-07	6.41e-06	TRUE
Psmd9_CTGTGAGGGCTATCCCCGG	Psmd9	4416.8	5609.4	4416.8	5609.4	0.34478	714000	52763	5.1921	1	1.04e-07	2.08e-07	9.03e-06	TRUE
Gtf2a2_AACTTGAAGCGCAAGCTGG	Gtf2a2	2659.5	3558.9	2659.5	3558.9	0.42017	407000	30055	5.1883	1	1.06e-07	2.12e-07	9.03e-06	TRUE
Med11_CCAAGGAAAAGACTAACGA	Med11	2338.3	3159.3	2338.3	3159.3	0.434	339000	26057	5.0862	1	1.83e-07	3.65e-07	1.52e-05	TRUE
Dyrk1b_GTTGTCGTCATCATAACCG	Dyrk1b	1942.8	2661.3	1942.8	2661.3	0.45373	260000	21218	4.9319	1	4.07e-07	8.15e-07	3.32e-05	TRUE
Id3_CGGTCGACGGGCTCTTACC	Id3	4247.9	5353.2	4247.9	5353.2	0.33359	613000	50528	4.9173	1	4.39e-07	8.77e-07	3.51e-05	TRUE
Taf5l_AAGGCATAGAAGCAGATGG	Taf5l	3776.4	4809.1	3776.4	4809.1	0.34869	535000	44344	4.9043	1	4.69e-07	9.38e-07	3.68e-05	TRUE
Rara_ATCATCCGGCTACCACTAT	Rara	4396.3	5514.1	4396.3	5514.1	0.32677	627000	52491	4.879	1	5.33e-07	1.07e-06	4.1e-05	TRUE
Zbtb7a_CTGGAGCGTCAGATTCTGG	Zbtb7a	6396.8	5028.4	6396.8	5028.4	-0.34718	940000	79588	4.8504	6.16e-07	1	1.23e-06	4.65e-05	FALSE
Runx1_CGGTCCCTACACTAGGACA	Runx1	2045.4	2770.9	2045.4	2770.9	0.43781	265000	22463	4.8409	1	6.46e-07	1.29e-06	4.79e-05	TRUE
Usp22_CCATCGACCTGATGTACGG	Usp22	3848.6	4875.7	3848.6	4875.7	0.3412	529000	45286	4.8265	1	6.95e-07	1.39e-06	5.05e-05	TRUE
Per1_GATGCGCTCGGCAATGAGT	Per1	3005.1	3887.9	3005.1	3887.9	0.37147	391000	34417	4.7586	1	9.75e-07	1.95e-06	6.95e-05	TRUE
Med17_AGAACACACATCTCTGTAA	Med17	2217.2	2962.5	2217.2	2962.5	0.41793	279000	24565	4.7554	1	9.9e-07	1.98e-06	6.95e-05	TRUE
Runx1_TTGTGGCGGATTTGTAAAG	Runx1	4810.3	5953.7	4810.3	5953.7	0.30762	656000	58003	4.7479	1	1.03e-06	2.06e-06	7.09e-05	TRUE
Naca_CACCTACCTGTCTCAGCCT	Naca	2964.1	3834.6	2964.1	3834.6	0.37138	380000	33896	4.7282	1	1.13e-06	2.26e-06	7.68e-05	TRUE
Pa2g4_CAGGACTATATACTCAAGG	Pa2g4	3137.8	2243.2	3137.8	2243.2	-0.48406	403000	36107	4.7084	1.25e-06	1	2.5e-06	8.23e-05	FALSE
Taf5l_ACTACCAGCTGTACGCCAG	Taf5l	4472.5	5561.3	4472.5	5561.3	0.31428	595000	53501	4.7073	1	1.26e-06	2.51e-06	8.23e-05	TRUE
Zfp281_CATCGTATCGAATAATAGT	Zfp281	3231.6	4140	3231.6	4140	0.35728	414000	37306	4.703	1	1.28e-06	2.56e-06	8.27e-05	TRUE
Rela_CCCAGACCGCAGTATCCAT	Rela	3629.9	4598	3629.9	4598	0.34099	470000	42440	4.6993	1	1.31e-06	2.61e-06	8.29e-05	TRUE
Cebpz_AACGCTCCACAAATGAATG	Cebpz	3970.6	4983.3	3970.6	4983.3	0.32766	514000	46882	4.677	1	1.46e-06	2.91e-06	9.1e-05	TRUE
Nr3c1_CATTATGGGGTGCTGACGT	Nr3c1	7414.1	6004	7414.1	6004	-0.30431	997000	93756	4.6053	2.06e-06	1	4.12e-06	0.00012675	FALSE
Ss18_CTGATGGGCCAAGTTAACC	Ss18	4844.4	5952.7	4844.4	5952.7	0.29717	616000	58460	4.5837	1	2.28e-06	4.57e-06	0.0001384	TRUE
Crebzf_TGACCGCGAGCAACCTCAC	Crebzf	2777.6	3587.6	2777.6	3587.6	0.36907	329000	31539	4.5611	1	2.54e-06	5.09e-06	0.00015187	TRUE
Jmy_ACCGCGACTCCCATCAGAC	Jmy	4797.6	3711.6	4797.6	3711.6	-0.37017	592000	57833	4.5157	3.16e-06	1	6.31e-06	0.00018561	FALSE
Usp22_TGGGGCTCTGCATCTCACA	Usp22	2375.4	3107	2375.4	3107	0.38724	269000	26516	4.4932	1	3.51e-06	7.02e-06	0.00020334	TRUE
Med12_TGAAGGTTCTGAATCGCAA	Med12	4507.6	5550	4507.6	5550	0.30006	545000	53967	4.4871	1	3.61e-06	7.22e-06	0.00020631	TRUE
Nfe2l2_TTCTGTTTGACACTTCCAG	Nfe2l2	4905	3814.1	4905	3814.1	-0.36282	597000	59272	4.4808	3.72e-06	1	7.44e-06	0.0002095	FALSE
Zgpat_GAGCTGATTGAGCTCACCG	Zgpat	3798.8	2857	3798.8	2857	-0.41093	446000	44637	4.4579	4.14e-06	1	8.28e-06	0.00022994	FALSE
Basp1_GGCGAGGCCAAAAAGACTG	Basp1	3212	4069.2	3212	4069.2	0.34117	369000	37056	4.453	1	4.23e-06	8.47e-06	0.000232	TRUE
Usp22_TTGACCAGATCTTTACGGG	Usp22	3067.6	3899.1	3067.6	3899.1	0.34597	347000	35211	4.4316	1	4.68e-06	9.35e-06	0.00025276	TRUE
Gatad1_CCGTACTATGCTCAGATCA	Gatad1	4832.7	3766.9	4832.7	3766.9	-0.35935	570000	58304	4.4138	5.08e-06	0.99999	1.02e-05	0.00027082	FALSE
Myc_AGAGGCAAACCCCTGCCAA	Myc	1604.1	2180.6	1604.1	2180.6	0.44278	167000	17158	4.4018	0.99999	5.37e-06	1.07e-05	0.00028258	TRUE
Med16_GTGCAGCGCATAAACAGTG	Med16	3347.8	4211.7	3347.8	4211.7	0.33111	374000	38796	4.3861	0.99999	5.77e-06	1.15e-05	0.00029649	TRUE
Hnrnpk_ATGATATGAGCCCTCGTCG	Hnrnpk	2791.3	3572.2	2791.3	3572.2	0.3558	306000	31711	4.3857	0.99999	5.78e-06	1.16e-05	0.00029649	TRUE
Zfp131_TCACCCTGATTGTCGACGG	Zfp131	1742.7	2340.5	1742.7	2340.5	0.42528	180000	18809	4.3588	0.99999	6.54e-06	1.31e-05	0.00033102	TRUE
Rnf20_AAACGTTATGATCTGGACC	Rnf20	4635.5	3613.2	4635.5	3613.2	-0.35935	525000	55669	4.3327	7.37e-06	0.99999	1.47e-05	0.00036826	FALSE
Btg2_AGACTGGAGAGGAAACCCA	Btg2	2787.4	3555.8	2787.4	3555.8	0.35119	296000	31662	4.3189	0.99999	7.84e-06	1.57e-05	0.00038723	TRUE
Kat2a_TACAACTGTTGCACTGACC	Kat2a	3792.9	4702.5	3792.9	4702.5	0.31004	415000	44560	4.3089	0.99999	8.2e-06	1.64e-05	0.00040013	TRUE
Smad4_TGTCACCATACAGAGAACA	Smad4	2947.5	3736.2	2947.5	3736.2	0.34199	312000	33686	4.2974	0.99999	8.64e-06	1.73e-05	0.00041637	TRUE
Carm1_TGAGTACTTCCGGCAACCT	Carm1	4161	3208.5	4161	3208.5	-0.37495	456000	49383	4.2865	9.08e-06	0.99999	1.82e-05	0.00043219	FALSE
Foxo3_CAGCATGGCCGAATCCTCG	Foxo3	7023.5	5751.9	7023.5	5751.9	-0.28812	811000	88290	4.2798	9.35e-06	0.99999	1.87e-05	0.00044018	FALSE
Fbxw7_ACTGTAGGCATGTGATCAC	Fbxw7	5558.1	4443.3	5558.1	4443.3	-0.32291	623000	68093	4.2723	9.67e-06	0.99999	1.93e-05	0.00044994	FALSE
Fli1_ATTGTGTAAAATGAACAAG	Fli1	2368.5	3060.9	2368.5	3060.9	0.36983	241000	26431	4.2588	0.99999	1.03e-05	2.06e-05	0.00047247	TRUE
Foxp1_CGGTGGGACCTATCCGCAG	Foxp1	2706.3	3448.3	2706.3	3448.3	0.34942	276000	30643	4.2384	0.99999	1.13e-05	2.25e-05	0.00051171	TRUE
Bhlhe40_TAAGTTTGAGATGTTCGGG	Bhlhe40	2409.5	3097.8	2409.5	3097.8	0.36236	238000	26939	4.1934	0.99999	1.37e-05	2.75e-05	0.00061755	TRUE
Foxo1_GAGAGTGAGGACTTCGCGC	Foxo1	5733.8	6846.3	5733.8	6846.3	0.25578	620000	70487	4.1901	0.99999	1.39e-05	2.79e-05	0.00061961	TRUE
Med30_GCCGTGTTGACCTCGCGCG	Med30	5916.4	7046.1	5916.4	7046.1	0.25207	639000	72982	4.1817	0.99999	1.45e-05	2.89e-05	0.00063585	TRUE
Kat5_ATGAATGGGTGACTCACGA	Kat5	1947.7	2556.7	1947.7	2556.7	0.39233	186000	21278	4.175	0.99999	1.49e-05	2.98e-05	0.00064788	TRUE
Hmgb2_AAATGCTCCGAGAGATGGA	Hmgb2	3198.4	2398.9	3198.4	2398.9	-0.41481	321000	36881	4.1629	1.57e-05	0.99998	3.14e-05	0.00067574	FALSE
Sp3_CAGGTGCTGCTACTTCAAG	Sp3	5515.2	4435.1	5515.2	4435.1	-0.31438	585000	67509	4.1569	1.61e-05	0.99998	3.23e-05	0.00068624	FALSE
Stat5b_GCGTTGTCCCAGAGGACAG	Stat5b	3474.7	4304.9	3474.7	4304.9	0.30903	346000	40432	4.1291	0.99998	1.82e-05	3.64e-05	0.00076675	TRUE
Noc2l_TGTCAAGACATACCTAAGT	Noc2l	3274.5	4074.4	3274.5	4074.4	0.3152	321000	37856	4.1109	0.99998	1.97e-05	3.94e-05	0.00082124	TRUE
Med12_CATATCTTTACAGTACTCA	Med12	2051.2	2659.2	2051.2	2659.2	0.37435	186000	22535	4.0501	0.99997	2.56e-05	5.12e-05	0.0010556	TRUE
Trp53_TCCACCCGGATAAGATGCT	Trp53	4540.8	3596.8	4540.8	3596.8	-0.33613	447000	54409	4.0469	2.6e-05	0.99997	5.19e-05	0.0010593	FALSE
Smarcb1_TCTTCTTGTCCCGACCCAT	Smarcb1	4172.7	3283.3	4172.7	3283.3	-0.34577	397000	49537	3.9963	3.22e-05	0.99997	6.43e-05	0.0012995	FALSE
Kat6a_ATTGGTGGCGAGTTTGACC	Kat6a	6182.9	5077.6	6182.9	5077.6	-0.2841	612000	76640	3.9928	3.27e-05	0.99997	6.53e-05	0.0013061	FALSE
Prkcb_GTGATCCAAGATGACGATG	Prkcb	3215	3983.2	3215	3983.2	0.30902	296000	37093	3.9886	0.99997	3.32e-05	6.65e-05	0.0013161	TRUE
Ddx54_CACATGCACCAGACGCCCA	Ddx54	3229.6	3998.5	3229.6	3998.5	0.30802	296000	37281	3.9823	0.99997	3.41e-05	6.82e-05	0.0013349	TRUE
Sp3_ATAGCTTGACTACTACTAG	Sp3	2286.5	1651.9	2286.5	1651.9	-0.46879	203000	25418	3.9806	3.44e-05	0.99997	6.87e-05	0.0013349	FALSE
Kdm5b_CGTGGGAAAAGACACAATA	Kdm5b	3766.6	2932.8	3766.6	2932.8	-0.36087	349000	44217	3.9651	3.67e-05	0.99996	7.34e-05	0.0014106	FALSE
Cebpz_CAAGTTGTCAAAGTGCACC	Cebpz	3341.9	4119.5	3341.9	4119.5	0.30171	303000	38721	3.9515	0.99996	3.88e-05	7.77e-05	0.0014794	TRUE
Stat5a_AGTGGATCGAGAGCCAGCC	Stat5a	2421.2	3071.1	2421.2	3071.1	0.34291	212000	27084	3.9491	0.99996	3.92e-05	7.85e-05	0.0014804	TRUE
Tgif1_TGGTATGGCAGATCACTGA	Tgif1	5396	4383.8	5396	4383.8	-0.29965	514000	65893	3.9432	4.02e-05	0.99996	8.04e-05	0.0015028	FALSE
Nfkbid_CAAGACGGAACGGCCCTGG	Nfkbid	6162.4	5079.6	6162.4	5079.6	-0.27873	588000	76358	3.9185	4.45e-05	0.99996	8.91e-05	0.0016498	FALSE
Foxj3_TGCAACCGAATTACTACCT	Foxj3	4414.9	3516.9	4414.9	3516.9	-0.32798	404000	52737	3.9102	4.61e-05	0.99995	9.22e-05	0.0016924	FALSE
Ylpm1_TCCATTGGAACCAAACCCG	Ylpm1	2762.9	2074.1	2762.9	2074.1	-0.41357	238000	31355	3.8903	5.01e-05	0.99995	0.00010011	0.0018201	FALSE
Rfx7_CAGTGCTACTGGAACAACA	Rfx7	5741.7	4708.7	5741.7	4708.7	-0.28609	535000	70593	3.8878	5.06e-05	0.99995	0.00010114	0.0018223	FALSE
Mybbp1a_AGATATGACCAAATACACT	Mybbp1a	1902.8	2461.4	1902.8	2461.4	0.37118	157000	20734	3.8794	0.99995	5.24e-05	0.00010473	0.0018595	TRUE
Crebzf_GAGGCGGTGGCGCCAACGA	Crebzf	2911.3	3618.4	2911.3	3618.4	0.31355	251000	33228	3.8786	0.99995	5.25e-05	0.00010506	0.0018595	TRUE
Rap2c_AAAGTCCCACTCATCCTAG	Rap2c	4762.4	3837.7	4762.4	3837.7	-0.3114	429000	57363	3.8611	5.64e-05	0.99994	0.00011286	0.0019771	FALSE
Zeb1_GCTGAGCAAAGGTTTAGAG	Zeb1	5193	6162.8	5193	6162.8	0.24698	471000	63146	3.8594	0.99994	5.68e-05	0.00011369	0.0019771	TRUE
Zfp280b_ATACCTCGAATATGCAACA	Zfp280b	2665.3	3334.5	2665.3	3334.5	0.32306	225000	30128	3.8553	0.99994	5.78e-05	0.00011558	0.0019835	TRUE
Zfp52_AGACACAAAAGTATGCACA	Zfp52	2499.3	1853.8	2499.3	1853.8	-0.4309	210000	28055	3.8544	5.8e-05	0.99994	0.00011604	0.0019835	FALSE
Rfx1_TAGCCGCCTTGGATCACGT	Rfx1	3560.6	2779.1	3560.6	2779.1	-0.35739	307000	41542	3.8343	6.3e-05	0.99994	0.00012595	0.0021347	FALSE
Sarnp_GTGGAGCTCCACAAGCTGA	Sarnp	4271.3	3410.3	4271.3	3410.3	-0.32469	372000	50838	3.8187	6.71e-05	0.99993	0.00013417	0.002255	FALSE
Gata1_TCACCGGCAGTGCTTACGG	Gata1	4140.5	4983.3	4140.5	4983.3	0.26724	356000	49113	3.803	0.99993	7.15e-05	0.00014296	0.0023827	TRUE
Sfr1_TAGTGTGGTGAAGCGTATG	Sfr1	5161.7	6112.6	5161.7	6112.6	0.24388	453000	62725	3.7966	0.99993	7.34e-05	0.00014672	0.0024251	TRUE
Bhlhe40_GCGAAGCATGAGAACACTC	Bhlhe40	4840.5	3925.8	4840.5	3925.8	-0.30212	420000	58408	3.785	7.69e-05	0.99992	0.00015372	0.00252	FALSE
Brd7_CTGGAGTGAACACTCTGCA	Brd7	3696.3	2915.4	3696.3	2915.4	-0.34229	306000	43302	3.7527	8.75e-05	0.99991	0.00017493	0.0028444	FALSE
Ctcf_CACGCTCGGTTTACCCAGA	Ctcf	4205	3367.3	4205	3367.3	-0.32041	352000	49962	3.7475	8.93e-05	0.99991	0.00017858	0.0028634	FALSE
Naca_GGTCTTCGACAGGTTACAG	Naca	3072.4	3776.2	3072.4	3776.2	0.29745	248000	35273	3.747	0.99991	8.95e-05	0.00017896	0.0028634	TRUE
Trib3_ATCTGATCCAGTCATCACG	Trib3	3436.6	4184	3436.6	4184	0.28383	280000	39940	3.7399	0.99991	9.21e-05	0.00018411	0.0029224	TRUE
Myc_TAGCGACCGCAACATAGGA	Myc	2474	3094.7	2474	3094.7	0.32287	193000	27739	3.7271	0.9999	9.68e-05	0.00019367	0.0030499	TRUE
Trim28_CGCCGCAGCGAATAATTCG	Trim28	3584	4341.8	3584	4341.8	0.27665	288000	41846	3.7045	0.99989	0.00010589	0.00021179	0.0033091	TRUE
Elp2_GACACTTACCATTAGTACC	Elp2	3626	2866.2	3626	2866.2	-0.33914	290000	42390	3.6904	0.00011196	0.99989	0.00022392	0.0034716	FALSE
Srf_ACCTGAACCGGACCCCGAC	Srf	5543.5	4589.8	5543.5	4589.8	-0.2723	456000	67894	3.66	0.00012613	0.99987	0.00025225	0.0038318	FALSE
Trib3_AAGGCCCCAGTCGAGTTGC	Trib3	4072.2	4875.7	4072.2	4875.7	0.25976	323000	48214	3.6595	0.99987	0.00012636	0.00025272	0.0038318	TRUE
Nfatc2_CCGCCACATCTACCCTACT	Nfatc2	3790	4562.1	3790	4562.1	0.26744	299000	44522	3.6593	0.99987	0.00012645	0.0002529	0.0038318	TRUE
Gabpa_CTGGCTTACACATTCAGCT	Gabpa	2217.2	2789.3	2217.2	2789.3	0.33106	164000	24565	3.6505	0.99987	0.00013087	0.00026173	0.0039358	TRUE
Pyhin1_AAGATGTTCCATGCCACCG	Pyhin1	2203.5	2769.9	2203.5	2769.9	0.32987	161000	24397	3.6259	0.99986	0.00014398	0.00028797	0.004298	TRUE
Nfe2l1_CAGACCCCTCCGGGTCTCG	Nfe2l1	3253.1	2553.7	3253.1	2553.7	-0.34911	245000	37581	3.6078	0.00015441	0.99985	0.00030881	0.004575	FALSE
Ppard_CCTCCGGCATCCGTCCAAA	Ppard	3071.5	3747.5	3071.5	3747.5	0.28691	229000	35261	3.6001	0.99984	0.00015907	0.00031815	0.0046787	TRUE
GFP_CGATGCCCTTCAGCTCGAT	GFP	3649.4	4392	3649.4	4392	0.26715	276000	42694	3.594	0.99984	0.00016283	0.00032566	0.0047542	TRUE
Hsf1_CATGTGTCTCCTGACAGAG	Hsf1	3447.3	4164.5	3447.3	4164.5	0.2726	258000	40079	3.5825	0.99983	0.00017015	0.00034031	0.0048663	TRUE
E2f4_TGGCAGCACTCAAGTCTCA	E2f4	3545.9	4274.2	3545.9	4274.2	0.26941	266000	41353	3.5812	0.99983	0.00017101	0.00034203	0.0048663	TRUE
Eomes_TTCCACGAAAACATTGTAG	Eomes	1687.1	2169.4	1687.1	2169.4	0.36258	117000	18145	3.5806	0.99983	0.00017138	0.00034275	0.0048663	TRUE
Hdac1_TAAAGGGAGTTCTCACCCG	Hdac1	2499.3	3098.8	2499.3	3098.8	0.31006	180000	28055	3.579	0.99983	0.00017244	0.00034489	0.0048663	TRUE
Sfr1_TTTCCTGAACTATTCGAAT	Sfr1	3554.7	4283.4	3554.7	4283.4	0.26895	266000	41466	3.5784	0.99983	0.00017284	0.00034568	0.0048663	TRUE
Actn1_CAGGATATCAACAATGCCT	Actn1	1636.3	2109.9	1636.3	2109.9	0.36658	113000	17540	3.5764	0.99983	0.00017421	0.00034842	0.0048663	TRUE
Park7_CATCACGGCTACACTGCAC	Park7	4293.8	5102.2	4293.8	5102.2	0.24881	327000	51134	3.5749	0.99982	0.00017519	0.00035037	0.0048663	TRUE
Elf1_CGTCAACAACCGCATCAAG	Elf1	4520.3	5350.2	4520.3	5350.2	0.24312	345000	54136	3.5667	0.99982	0.00018075	0.0003615	0.0049578	TRUE
Mlx_TAGGGGGTCCGGAAGACGC	Mlx	5234	6134.1	5234	6134.1	0.2289	406000	63700	3.5664	0.99982	0.00018096	0.00036192	0.0049578	TRUE
Nab1_TGACGAAGACCCACACAAA	Nab1	2837.1	2201.1	2837.1	2201.1	-0.36604	203000	32290	3.5394	0.00020055	0.9998	0.0004011	0.0054393	FALSE
Med8_ATATTACAGCGTCAAACTG	Med8	1901.8	2411.2	1901.8	2411.2	0.3422	130000	20723	3.5384	0.9998	0.00020125	0.0004025	0.0054393	TRUE
Klf2_TGAGGACCTAAACAACGTG	Klf2	4205.9	3415.5	4205.9	3415.5	-0.30026	313000	49975	3.536	0.00020314	0.9998	0.00040627	0.0054533	FALSE
Ikzf1_CAGAACTCCAAGAGTGATC	Ikzf1	2704.4	3322.2	2704.4	3322.2	0.29675	191000	30618	3.5309	0.99979	0.00020708	0.00041415	0.0055221	TRUE
Supt20_TTAGTAGTCAATCTGTACC	Supt20	2675.1	3288.4	2675.1	3288.4	0.2977	189000	30251	3.5263	0.99979	0.00021074	0.00042148	0.0055826	TRUE
Zmynd8_AACGGGATCCAACTTACAC	Zmynd8	3805.6	4550.9	3805.6	4550.9	0.25794	278000	44726	3.5238	0.99979	0.0002127	0.0004254	0.0055974	TRUE
Gata3_TCCAAGACGTCCATCCACC	Gata3	2772.7	3397	2772.7	3397	0.29288	195000	31478	3.5188	0.99978	0.00021675	0.0004335	0.0056667	TRUE
Arid5b_CAAACCCCAAGATACATCT	Arid5b	2797.1	2170.4	2797.1	2170.4	-0.36583	197000	31785	3.5153	0.00021965	0.99978	0.0004393	0.0057052	FALSE
Rnf20_CTATAAAGTATATGGAGCG	Rnf20	1899.9	1394.7	1899.9	1394.7	-0.44572	128000	20699	3.5116	0.0002227	0.99978	0.0004454	0.0057118	FALSE
Npas4_ACCTTTCAGAAACGTCCAG	Npas4	2336.3	1769.7	2336.3	1769.7	-0.4005	161000	26033	3.5115	0.00022276	0.99978	0.00044552	0.0057118	FALSE
Taf6l_AATATGTGACTGAGTAGAA	Taf6l	4167.9	4946.4	4167.9	4946.4	0.24703	304000	49473	3.5004	0.99977	0.0002323	0.00046461	0.0058831	TRUE
Nfyc_AGAAATCCGAAACTTAACA	Nfyc	2551.1	1958.3	2551.1	1958.3	-0.38136	176000	28700	3.4993	0.00023328	0.99977	0.00046655	0.0058831	FALSE
Stat4_TGGCCTCACCATTAACCTA	Stat4	3080.2	3738.3	3080.2	3738.3	0.27924	217000	35373	3.4986	0.99977	0.00023385	0.00046771	0.0058831	TRUE
Med27_AACGTTTGAGCAACCTGGT	Med27	1684.1	2154	1684.1	2154	0.35483	111000	18110	3.4916	0.99976	0.00024004	0.00048007	0.0060009	TRUE
Hmg20b_AGTTTCTGGACCAAAACAA	Hmg20b	2804	2181.7	2804	2181.7	-0.36188	194000	31871	3.4857	0.00024546	0.99975	0.00049092	0.0060984	FALSE
Cc2d1a_CGAATGGAGCGGTACCATG	Cc2d1a	7524.4	6449.7	7524.4	6449.7	-0.22231	578000	95307	3.4811	0.00024968	0.99975	0.00049936	0.006165	FALSE
Trim28_CACTCCACACAATAGCTAG	Trim28	2001.4	2515.7	2001.4	2515.7	0.3298	133000	21929	3.4731	0.99974	0.00025725	0.0005145	0.0063129	TRUE
Foxo3_CAAGGAAATGCTCCTCGCG	Foxo3	2920.1	2287.2	2920.1	2287.2	-0.3523	201000	33339	3.4663	0.00026385	0.99974	0.0005277	0.0064069	FALSE
Ikzf4_CAGATGCTCTGTACCCACA	Ikzf4	4093.7	3330.4	4093.7	3330.4	-0.29761	292000	48497	3.4658	0.00026429	0.99974	0.00052857	0.0064069	FALSE
Hipk2_ACTGGGCGAATATACTTGA	Hipk2	3073.4	3723.9	3073.4	3723.9	0.27689	212000	35286	3.4629	0.99973	0.00026717	0.00053434	0.0064196	TRUE
Nr2f6_CATCGACAACGTGTGCGAG	Nr2f6	2827.4	3448.3	2827.4	3448.3	0.28631	193000	32167	3.4617	0.99973	0.00026834	0.00053668	0.0064196	TRUE
Hcfc1_GTACCCTTCACAACCAATG	Hcfc1	4155.2	3386.8	4155.2	3386.8	-0.29492	296000	49306	3.4605	0.00026962	0.99973	0.00053925	0.0064196	FALSE
Ybx1_TTGTTGAAGGAGAAAAGGT	Ybx1	5285.7	4408.4	5285.7	4408.4	-0.26178	386000	64399	3.457	0.00027309	0.99973	0.00054618	0.0064636	FALSE
Deaf1_GCAGCTGTCCTGATAGCCA	Deaf1	3772.4	3047.6	3772.4	3047.6	-0.30775	263000	44293	3.4442	0.00028635	0.99971	0.0005727	0.0067377	FALSE
Helz2_ATGACCGTGTTCAGTACTC	Helz2	3956	3212.6	3956	3212.6	-0.30023	277000	46690	3.4405	0.00029027	0.99971	0.00058055	0.00679	FALSE
Sp4_ATTATTATAGATCCAAGCC	Sp4	1989.7	1483.8	1989.7	1483.8	-0.42299	129000	21787	3.4274	0.00030475	0.9997	0.00060949	0.0070871	FALSE
Sp1_ACAGCCGCACAACTTTCAC	Sp1	3855.4	3126.5	3855.4	3126.5	-0.30227	266000	45376	3.4221	0.00031075	0.99969	0.00062149	0.0071626	FALSE
Stag1_CAGACATGACCCACAAGCA	Stag1	2961.1	3590.7	2961.1	3590.7	0.27802	199000	33859	3.4213	0.99969	0.00031157	0.00062315	0.0071626	TRUE
Rbbp8_TAGCTGCAAACCGATCTGA	Rbbp8	3856.4	4584.7	3856.4	4584.7	0.24951	266000	45388	3.4184	0.99969	0.00031493	0.00062985	0.0071983	TRUE
Arnt_AGATCGGAATCGGAACATG	Arnt	5056.3	4215.8	5056.3	4215.8	-0.26222	354000	61304	3.3947	0.00034357	0.99966	0.00068714	0.0078085	FALSE
Taf5l_ACAGAGATGAAGATTCTGC	Taf5l	2460.3	3023	2460.3	3023	0.29703	159000	27569	3.3889	0.99965	0.00035086	0.00070173	0.0078492	TRUE
Strn3_ATCAGTTATCATGTCGCAG	Strn3	4111.2	3363.2	4111.2	3363.2	-0.28966	280000	48728	3.3887	0.00035116	0.99965	0.00070231	0.0078492	FALSE
Gatad1_TGCAGAGTCAATCTTCTAC	Gatad1	3936.5	4666.7	3936.5	4666.7	0.24543	267000	46435	3.3886	0.99965	0.00035125	0.00070251	0.0078492	TRUE
Rap2c_ATTAACCAAACTATACACC	Rap2c	2080.5	2592.6	2080.5	2592.6	0.31732	132000	22892	3.3846	0.99964	0.00035646	0.00071291	0.0079213	TRUE
Mtdh_AAAGGAGATTCTACACTGC	Mtdh	3061.7	2427.6	3061.7	2427.6	-0.33467	202000	35137	3.3827	0.00035884	0.99964	0.00071769	0.0079257	FALSE
Elp2_AATGCATGAGCGATGATCA	Elp2	5115.8	4273.2	5115.8	4273.2	-0.25961	356000	62106	3.3814	0.00036062	0.99964	0.00072124	0.0079257	FALSE
Mybl2_AGGCGGTACTCAGTCACAC	Mybl2	3223.8	3875.6	3223.8	3875.6	0.26559	213000	37206	3.3792	0.99964	0.0003635	0.000727	0.0079454	TRUE
Npm1_GACGATGATGAGGACGATG	Npm1	5758.3	6654.7	5758.3	6654.7	0.2087	402000	70820	3.3684	0.99962	0.00037797	0.00075593	0.0082166	TRUE
Nsd1_AATTGCTCGTTAAGACACC	Nsd1	3994.1	3262.8	3994.1	3262.8	-0.29168	268000	47189	3.3664	0.00038073	0.99962	0.00076145	0.0082294	FALSE
Chchd3_TGAAGGCGAAGCATCTGGT	Chchd3	6012.1	6929.3	6012.1	6929.3	0.20481	421000	74293	3.365	0.99962	0.00038267	0.00076533	0.0082294	TRUE
Casp8ap2_TGAGATTCCACTCGAGTGT	Casp8ap2	5266.2	4414.6	5266.2	4414.6	-0.25443	363000	64135	3.3627	0.00038585	0.99961	0.0007717	0.0082535	FALSE
Nfyb_AAGCGGAAGACAATCAATG	Nfyb	3331.2	2671.5	3331.2	2671.5	-0.31827	218000	38583	3.3583	0.00039211	0.99961	0.00078422	0.0083427	FALSE
Nr2f6_CATGCGCTCCCCGGTCCAG	Nr2f6	5537.6	4663.6	5537.6	4663.6	-0.24777	383000	67814	3.3563	0.00039498	0.99961	0.00078996	0.0083449	FALSE
Trim24_CACTAGGTGAACGTATTGG	Trim24	5140.3	4301.9	5140.3	4301.9	-0.25682	352000	62435	3.3553	0.00039638	0.9996	0.00079277	0.0083449	FALSE
Smad2_TCTTCACTGATATATCCAG	Smad2	2602.8	3175.7	2602.8	3175.7	0.28688	164000	29346	3.3439	0.99959	0.00041301	0.00082601	0.0086278	TRUE
Gtf2f2_GTATCATTTACTTTGAACG	Gtf2f2	1547.4	1976.7	1547.4	1976.7	0.35302	92484	16488	3.3432	0.99959	0.00041413	0.00082826	0.0086278	TRUE
Rfx7_TGATAATATTACCGGAATG	Rfx7	2835.2	2236	2835.2	2236	-0.3424	180000	32265	3.3359	0.00042515	0.99957	0.0008503	0.0087868	FALSE
Fubp1_GGTCACCCGTAATCCTAAG	Fubp1	4812.2	4008.8	4812.2	4008.8	-0.26348	323000	58029	3.3352	0.00042616	0.99957	0.00085232	0.0087868	FALSE
Tob1_AGGGTTTAGATGTATACAC	Tob1	3189.6	2550.6	3189.6	2550.6	-0.32243	205000	36769	3.3325	0.00043033	0.99957	0.00086065	0.0088272	FALSE
Usp16_TGAAAGGACTCAGTAATTT	Usp16	5136.3	4304.9	5136.3	4304.9	-0.2547	346000	62383	3.3288	0.00043614	0.99956	0.00087227	0.0088614	FALSE
Npm1_AGATGAGTTACACATCGTA	Npm1	1709.5	2161.2	1709.5	2161.2	0.33806	102000	18412	3.3286	0.99956	0.00043643	0.00087285	0.0088614	TRUE
Npas4_ACTGGTTAGTGGGTCTGGG	Npas4	6427	5488.5	6427	5488.5	-0.2277	441000	80006	3.318	0.00045327	0.99955	0.00090655	0.009157	FALSE
Trp53_AACAGATCGTCCATGCAGT	Trp53	3519.6	4190.2	3519.6	4190.2	0.25154	225000	41012	3.3113	0.99954	0.00046435	0.00092869	0.0093087	TRUE
Pyhin1_GGTCCAGAATACTGCTGGA	Pyhin1	4034.1	3310.9	4034.1	3310.9	-0.28493	262000	47714	3.3106	0.00046543	0.99953	0.00093087	0.0093087	FALSE
Ncoa2_GGAGGATTCATATTAACTG	Ncoa2	3122.2	2496.3	3122.2	2496.3	-0.32269	197000	35908	3.3033	0.00047775	0.99952	0.00095549	0.0095074	FALSE
Xbp1_TCCATGGGAAGATGTTCTG	Xbp1	5981.8	5084.8	5981.8	5084.8	-0.23436	403000	73878	3.3004	0.00048273	0.99952	0.00096546	0.009559	FALSE
Ncoa6_CAATGACTACAAATCAAGG	Ncoa6	2287.5	2812.9	2287.5	2812.9	0.29818	138000	25430	3.2949	0.99951	0.00049235	0.0009847	0.009668	TRUE
Pprc1_TAGGGACTGAAGACAACGG	Pprc1	3344.8	3993.4	3344.8	3993.4	0.25562	211000	38759	3.2945	0.99951	0.00049307	0.00098613	0.009668	TRUE
Med1_AGGTGTATCCAGCGCGTCA	Med1	4601.3	3830.5	4601.3	3830.5	-0.26446	298000	55214	3.2805	0.00051803	0.99948	0.0010361	0.010061	FALSE
Nr2f6_CGGGCGACGAGGAGCGTCC	Nr2f6	4315.3	5059.1	4315.3	5059.1	0.22939	277000	51418	3.2805	0.99948	0.00051815	0.0010363	0.010061	TRUE
Nr3c1_AAAACTGGAATAGGTGCCA	Nr3c1	1759.3	2209.3	1759.3	2209.3	0.32844	102000	19008	3.2642	0.99945	0.00054881	0.0010976	0.010605	TRUE
Batf_TGGGTACTCACCAGGTGAA	Batf	3779.3	3095.7	3779.3	3095.7	-0.28774	234000	44382	3.2446	0.0005881	0.99941	0.0011762	0.011308	FALSE
Cc2d1b_AGCAAGTCCAGACCTCTGT	Cc2d1b	4207.9	4933.1	4207.9	4933.1	0.22935	263000	50000	3.2433	0.99941	0.00059083	0.0011817	0.011308	TRUE
Zfp386_GTTGTTGGGACTCAAGCAA	Zfp386	5789.5	4925.9	5789.5	4925.9	-0.233	373000	71246	3.2353	0.00060755	0.99939	0.0012151	0.011572	FALSE
Egr2_CCTGTACAGCCCGAATAAG	Egr2	4205	3483.1	4205	3483.1	-0.27165	261000	49962	3.2295	0.00062007	0.99938	0.0012401	0.011755	FALSE
Eomes_CACCCAGAATCTCCTAACA	Eomes	3895.5	3205.4	3895.5	3205.4	-0.28122	239000	45899	3.221	0.00063863	0.99936	0.0012773	0.01205	FALSE
Elp2_CCAGAGTGGGCCATCCGAA	Elp2	6632	5706.8	6632	5706.8	-0.21674	429000	82844	3.2147	0.00065294	0.99935	0.0013059	0.012262	FALSE
Zmynd8_TTACCGTCTTGCTTAGGCG	Zmynd8	3388.8	4025.2	3388.8	4025.2	0.24823	203000	39324	3.2093	0.99933	0.0006652	0.0013304	0.012347	TRUE
Klf11_CCTTGCTTGCACAAGTCCG	Klf11	4102.4	3395	4102.4	3395	-0.27301	251000	48612	3.2088	0.00066653	0.99933	0.0013331	0.012347	FALSE
Elf2_GACATGCCCAAAAACATAG	Elf2	3216.9	2598.7	3216.9	2598.7	-0.30776	192000	37118	3.2087	0.00066673	0.99933	0.0013335	0.012347	FALSE
Zmiz2_CCTTGTAATGCAGTCCCGT	Zmiz2	3591.8	4246.5	3591.8	4246.5	0.2415	215000	41947	3.1966	0.9993	0.00069527	0.0013905	0.012816	TRUE
Tada1_TGAGGCTGGAACCTATGCT	Tada1	4821	5590	4821	5590	0.21346	296000	58147	3.1889	0.99929	0.00071409	0.0014282	0.013103	TRUE
Elk4_AAAATGGACCCACTGACGG	Elk4	1957.5	2423.5	1957.5	2423.5	0.30795	109000	21396	3.1859	0.99928	0.00072144	0.0014429	0.013177	TRUE
Ldb1_CGGCAAACCCATGTTTACC	Ldb1	3515.7	2876.4	3515.7	2876.4	-0.28942	205000	40961	3.1584	0.00079308	0.99921	0.0015862	0.01442	FALSE
Nsd1_ATATCGCGAATACTACGTA	Nsd1	3625	2975.8	3625	2975.8	-0.2846	211000	42377	3.1535	0.00080649	0.99919	0.001613	0.014597	FALSE
Ppard_GCCTCGGGCTTCCACTACG	Ppard	6703.3	5793.9	6703.3	5793.9	-0.21031	414000	83833	3.141	0.00084191	0.99916	0.0016838	0.015169	FALSE
Tfap4_CATGTACCCGGAAAAACTC	Tfap4	4079	3390.9	4079	3390.9	-0.26649	237000	48304	3.131	0.000871	0.99913	0.001742	0.015623	FALSE
Zkscan17_CACAGCCCATACTGCACAG	Zkscan17	4794.6	4044.6	4794.6	4044.6	-0.24535	282000	57794	3.1197	0.00090516	0.99909	0.0018103	0.016163	FALSE
Pprc1_CAAAGGCGGTACACTCGGA	Pprc1	4309.4	3604	4309.4	3604	-0.25782	249000	51341	3.1132	0.00092537	0.99907	0.0018507	0.016451	FALSE
Scrambled._CGTAACGGTAAAACGCGAC	Scrambled.	2334.3	1833.3	2334.3	1833.3	-0.34844	126000	26009	3.1071	0.00094465	0.99906	0.0018893	0.01666	FALSE
Med21_CAACCAGCCAATCCTACAG	Med21	4824.9	4075.4	4824.9	4075.4	-0.24351	281000	58199	3.1069	0.00094544	0.99905	0.0018909	0.01666	FALSE
Hnrnpk_ATCCCTACCTTGGAAGAGG	Hnrnpk	2202.5	2684.8	2202.5	2684.8	0.28553	117000	24385	3.0884	0.99899	0.0010063	0.0020126	0.017654	TRUE
Fbxw7_TATGTCACAGATTCTAACG	Fbxw7	3427.8	2811.9	3427.8	2811.9	-0.28566	190000	39827	3.0863	0.0010133	0.99899	0.0020267	0.017697	FALSE
Tsc22d4_ATGGAGTTAGTTGCTCCAG	Tsc22d4	2763.9	2217.5	2763.9	2217.5	-0.31763	150000	31367	3.085	0.0010176	0.99898	0.0020352	0.017697	FALSE
Taf11_GACTTGAAAGAAGCCGCGG	Taf11	2982.6	3551.7	2982.6	3551.7	0.25187	162000	34132	3.0806	0.99897	0.0010329	0.0020658	0.017885	TRUE
Kat5_CCACGACGACATTGTCACC	Kat5	4877.6	5621.7	4877.6	5621.7	0.20479	277000	58905	3.0659	0.99891	0.0010852	0.0021703	0.01871	TRUE
Elf2_GAACCGTCGTGAGTAGGGG	Elf2	7299.8	6369.8	7299.8	6369.8	-0.19659	433000	92154	3.0637	0.001093	0.99891	0.0021859	0.018763	FALSE
Rel_TCATGCGGGTCCATCTCGA	Rel	6769.7	5880	6769.7	5880	-0.20325	396000	84755	3.0562	0.0011207	0.99888	0.0022415	0.019158	FALSE
Ctbp1_TGTGATGGTATGGTACATC	Ctbp1	6296.2	5442.4	6296.2	5442.4	-0.2102	365000	78200	3.0532	0.0011321	0.99887	0.0022642	0.01927	FALSE
Mlx_TGCTTTCTACAAAAAGCCC	Mlx	1530.8	1141.6	1530.8	1141.6	-0.423	76179	16292	3.0499	0.0011446	0.99886	0.0022892	0.0194	FALSE
Mina_ATTTGTTGTACTTTCCCAG	Mina	2913.3	3468.7	2913.3	3468.7	0.25168	155000	33253	3.046	0.99884	0.0011595	0.0023191	0.01957	TRUE
Hdac4_TGTGGCTGCCAAATGACAC	Hdac4	3391.7	3995.5	3391.7	3995.5	0.23629	183000	39362	3.0433	0.99883	0.0011702	0.0023404	0.019667	TRUE
Drap1_GACAAGGGTCCTCGAAGGT	Drap1	3542	2924.6	3542	2924.6	-0.27625	191000	41302	3.0381	0.0011904	0.99881	0.0023808	0.019923	FALSE
Srebf2_ATGATCCTCGTCTGCGGAG	Srebf2	6387	5531.5	6387	5531.5	-0.20742	366000	79453	3.0349	0.0012032	0.9988	0.0024065	0.020054	FALSE
Birc2_GCTGAACAGGAACACTAGG	Birc2	5130.5	4376.7	5130.5	4376.7	-0.22922	285000	62304	3.02	0.0012637	0.99874	0.0025274	0.020974	FALSE
Pcbp3_ATGGAATCTAAGGTCTCGG	Pcbp3	2798.1	3335.5	2798.1	3335.5	0.25339	145000	31797	3.0139	0.99871	0.0012895	0.002579	0.021314	TRUE
Bcl11b_TTGTGCAAATGTAGCTGGA	Bcl11b	4868.8	5599.2	4868.8	5599.2	0.2016	267000	58787	3.0122	0.9987	0.0012968	0.0025936	0.021347	TRUE
Med24_TCGACTCCGAGAGGATCAC	Med24	4984	4245.5	4984	4245.5	-0.23133	273000	60333	3.0068	0.0013202	0.99868	0.0026405	0.021636	FALSE
Ing4_TATGACAGCTCTTCTAGCA	Ing4	2581.4	2069	2581.4	2069	-0.31909	132000	29078	3.0049	0.0013283	0.99867	0.0026565	0.021636	FALSE
Ets1_CATCACCCAGTCCCGGACG	Ets1	4625.7	5333.8	4625.7	5333.8	0.20543	251000	55539	3.0044	0.99867	0.0013306	0.0026612	0.021636	TRUE
Gtf2i_CTTACTTCTTAATCACGAA	Gtf2i	3051	2491.1	3051	2491.1	-0.29235	157000	35000	2.9923	0.0013843	0.99862	0.0027686	0.022418	FALSE
Trrap_ACCAAGGGATCCATCAACA	Trrap	3955	3308.9	3955	3308.9	-0.25727	209000	46678	2.9906	0.0013919	0.99861	0.0027839	0.022451	FALSE
Zfp146_AGCACGAGAAGATTCACAT	Zfp146	3515.7	4120.5	3515.7	4120.5	0.22895	183000	40961	2.9883	0.9986	0.0014026	0.0028052	0.022531	TRUE
Mafg_AGGCGCACACTGAAGAACC	Mafg	3645.5	3032.2	3645.5	3032.2	-0.26568	188000	42643	2.9701	0.0014887	0.99851	0.0029775	0.02382	FALSE
Dmap1_TTGAGGCCCGGAAAAAAGA	Dmap1	4459.8	5143.2	4459.8	5143.2	0.20565	234000	53332	2.9593	0.99846	0.0015419	0.0030838	0.024554	TRUE
Arnt_ATCATAGTGAAATAGAACG	Arnt	1562.1	1943.9	1562.1	1943.9	0.31532	73119	16661	2.9583	0.99845	0.0015469	0.0030938	0.024554	TRUE
Plagl2_AGCCCCCATCACGTCCCGA	Plagl2	2623.3	3131.6	2623.3	3131.6	0.25541	129000	29603	2.9541	0.99843	0.0015677	0.0031354	0.024786	TRUE
Foxj3_CCGGGATCATCCTTGGACC	Foxj3	4076.1	3431.9	4076.1	3431.9	-0.24813	208000	48266	2.9324	0.001682	0.99832	0.003364	0.026488	FALSE
Zfp131_AGCAAAACTAATGATACAA	Zfp131	1674.4	2066.9	1674.4	2066.9	0.30369	77255	17993	2.9263	0.99829	0.0017149	0.0034298	0.026841	TRUE
Ywhab_CATCGAACAGAAAACCGAG	Ywhab	4404.1	3733.1	4404.1	3733.1	-0.23841	226000	52594	2.9258	0.0017178	0.99828	0.0034356	0.026841	FALSE
Cggbp1_TTAGAACGATTTCGAGCAG	Cggbp1	3381.9	2802.7	3381.9	2802.7	-0.27096	168000	39236	2.9244	0.0017258	0.99827	0.0034516	0.026861	FALSE
Nsd1_AGGCGCAACCGATTCAGAG	Nsd1	4250.8	3593.8	4250.8	3593.8	-0.24219	216000	50567	2.922	0.001739	0.99826	0.003478	0.026961	FALSE
Crem_TAAGTTGGCATGTCACCTG	Crem	4204	4856.2	4204	4856.2	0.20804	213000	49949	2.9185	0.99824	0.0017584	0.0035168	0.027118	TRUE
Zfp869_TAAGAAAACATCCTCACCT	Zfp869	2083.4	1641.6	2083.4	1641.6	-0.34365	97941	22927	2.9178	0.0017627	0.99824	0.0035254	0.027118	FALSE
Zeb1_TTAGTTCTGGAAGTGCATT	Zeb1	5423.4	4673.8	5423.4	4673.8	-0.21454	281000	66263	2.9118	0.0017969	0.9982	0.0035938	0.027538	FALSE
Elf4_CGTCCACTTAATGTACTTG	Elf4	3917.9	4542.7	3917.9	4542.7	0.2134	195000	46192	2.9069	0.99817	0.0018253	0.0036505	0.027867	TRUE
Med7_AATGATAAGATCATCACAT	Med7	1929.2	1508.4	1929.2	1508.4	-0.35474	88855	21053	2.8999	0.0018665	0.99813	0.003733	0.028388	FALSE
Pbx2_TTCACACAGGACACTAAAC	Pbx2	2482.7	2965.6	2482.7	2965.6	0.25629	117000	27848	2.8934	0.99809	0.0019052	0.0038105	0.02876	TRUE
Irf3_CTGGCGGCCTCGGTAGAAG	Irf3	7578.1	6681.3	7578.1	6681.3	-0.18168	403000	96062	2.8934	0.0019054	0.99809	0.0038107	0.02876	FALSE
Runx2_ATGGTGCGGTTGTCGTGCG	Runx2	8103.3	7174.2	8103.3	7174.2	-0.17567	432000	103000	2.8883	0.0019365	0.99806	0.003873	0.02912	FALSE
Rorc_CTTGAGTATAGTCCAGAAC	Rorc	2784.4	3297.6	2784.4	3297.6	0.24396	132000	31625	2.8858	0.99805	0.0019523	0.0039047	0.029249	TRUE
Tada3_AAGGTCTGTCCCCGCTACA	Tada3	2913.3	3439	2913.3	3439	0.23927	138000	33253	2.883	0.99803	0.0019693	0.0039387	0.029393	TRUE
Ddx1_AGGTGTCCTGTCATGACCA	Ddx1	3004.1	2469.6	3004.1	2469.6	-0.28253	143000	34404	2.8815	0.001979	0.99802	0.003958	0.029427	FALSE
Ccar1_TGAACACCAAACGTTGTCT	Ccar1	5150	4431	5150	4431	-0.21691	259000	62567	2.8746	0.0020226	0.99798	0.0040452	0.029719	FALSE
Irf5_CTCACCATCAGCAACCCAC	Irf5	5682.1	4922.9	5682.1	4922.9	-0.20689	289000	69781	2.8742	0.0020253	0.99797	0.0040506	0.029719	FALSE
Smad7_AGAGTCGACTAAGGTGATG	Smad7	3914	4531.4	3914	4531.4	0.21126	191000	46141	2.8742	0.99797	0.0020253	0.0040506	0.029719	TRUE
Zfp217_CATCACAGCTCAACTCCTC	Zfp217	4437.3	5099.1	4437.3	5099.1	0.20052	219000	53034	2.8737	0.99797	0.0020283	0.0040566	0.029719	TRUE
Rfx2_TCTGGACAATTACGAGACA	Rfx2	3055.8	2519.8	3055.8	2519.8	-0.27814	144000	35062	2.8625	0.0021015	0.9979	0.004203	0.030679	FALSE
Rad21_ACAACTCTCGTCCCAAACG	Rad21	3016.8	3548.7	3016.8	3548.7	0.2342	142000	34566	2.8609	0.99789	0.0021123	0.0042247	0.030725	TRUE
Foxn3_CCGACATCCGATTAGAAGA	Foxn3	4671.6	3994.4	4671.6	3994.4	-0.22588	230000	56151	2.8578	0.002133	0.99787	0.004266	0.030913	FALSE
Snapc5_CAATCCATGATAAATTCTC	Snapc5	2281.6	2736.1	2281.6	2736.1	0.26193	103000	25358	2.8537	0.99784	0.0021606	0.0043213	0.031194	TRUE
Nfya_TTAATGGTGCAAGTCAGTG	Nfya	4999.7	4297.8	4999.7	4297.8	-0.2182	247000	60543	2.8526	0.002168	0.99783	0.0043359	0.031194	FALSE
Nfatc3_ACTGCTGGGTTATGATAGG	Nfatc3	6280.6	5484.4	6280.6	5484.4	-0.19553	317000	77985	2.851	0.002179	0.99782	0.004358	0.03124	FALSE
Scrambled._CTACTAAACGCCTCGAACC	Scrambled.	3867.1	3260.7	3867.1	3260.7	-0.24601	184000	45529	2.8421	0.0022411	0.99776	0.0044821	0.032015	FALSE
Ctcf_GTAAGGTGTGACATATCAT	Ctcf	4642.3	3971.9	4642.3	3971.9	-0.22497	225000	55760	2.8392	0.0022612	0.99774	0.0045224	0.032188	FALSE
Thra_ACAGCGGTAGTGATAACCG	Thra	3768.5	4364.4	3768.5	4364.4	0.21171	178000	44242	2.8327	0.99769	0.0023078	0.0046156	0.032615	TRUE
Klf2_CCTTCACTAGCCGCCCGGG	Klf2	4680.4	4008.8	4680.4	4008.8	-0.22342	226000	56268	2.8314	0.0023174	0.99768	0.0046348	0.032615	FALSE
Ctcf_TACACTGGCATAATCACAC	Ctcf	3238.4	2691	3238.4	2691	-0.26707	150000	37393	2.831	0.0023202	0.99768	0.0046403	0.032615	FALSE
Scrambled._TTAGAACCGTTCGGACGCG	Scrambled.	6561.8	5751.9	6561.8	5751.9	-0.19002	328000	81870	2.8305	0.0023238	0.99768	0.0046476	0.032615	FALSE
Smad2_CTAAATGTGTCACCATACC	Smad2	4144.4	4771.2	4144.4	4771.2	0.20313	197000	49164	2.8267	0.99765	0.0023513	0.0047027	0.032886	TRUE
Ybx1_TCTTACAGGAATGACACCA	Ybx1	3554.7	4129.7	3554.7	4129.7	0.21624	166000	41466	2.8236	0.99763	0.0023746	0.0047491	0.033095	TRUE
Elk3_CGCAACGAGTACCTCCACT	Elk3	5396	4671.8	5396	4671.8	-0.20789	263000	65893	2.8214	0.0023904	0.99761	0.0047808	0.033192	FALSE
Zhx1_TGAAACCCCAGAACCCCCA	Zhx1	3405.4	2844.7	3405.4	2844.7	-0.25946	158000	39538	2.8197	0.0024032	0.9976	0.0048065	0.033192	FALSE
Zhx1_AGTCCACCATAACTCAGCT	Zhx1	3790	3195.1	3790	3195.1	-0.24626	177000	44522	2.8193	0.0024064	0.99759	0.0048128	0.033192	FALSE
Dmap1_CCTGGCACAGCCCTCACGT	Dmap1	3154.4	3691.1	3154.4	3691.1	0.2266	144000	36319	2.816	0.99757	0.0024311	0.0048621	0.033417	TRUE
Taf4a_CCCATTCTCACTCCGCACG	Taf4a	4559.3	3905.3	4559.3	3905.3	-0.22335	214000	54655	2.7977	0.0025732	0.99743	0.0051465	0.03525	FALSE
Brd7_GTCGCTTCTGTCTTCGAAG	Brd7	5440	4718.9	5440	4718.9	-0.2051	260000	66488	2.7964	0.0025842	0.99742	0.0051683	0.035279	FALSE
Zhx2_CATTCGGCACATACGTAGA	Zhx2	4183.5	3561	4183.5	3561	-0.23237	194000	49679	2.7929	0.002612	0.99739	0.0052239	0.035537	FALSE
Taf1b_ATGGAGTGGAGTACTCCGA	Taf1b	3664.1	4241.4	3664.1	4241.4	0.21104	167000	42884	2.7879	0.99735	0.0026528	0.0053056	0.03587	TRUE
Hif1a_ATAACGTGAACAAATACAT	Hif1a	2743.4	3235.1	2743.4	3235.1	0.23776	121000	31109	2.7877	0.99735	0.0026544	0.0053087	0.03587	TRUE
Bcl10_ATTCAGAAGATAACGGATG	Bcl10	3388.8	2836.5	3388.8	2836.5	-0.25657	153000	39324	2.785	0.0026762	0.99732	0.0053524	0.036043	FALSE
Cops2_TGATGACACCCATGATTAG	Cops2	3974.5	3372.4	3974.5	3372.4	-0.23694	182000	46933	2.7794	0.0027234	0.99728	0.0054468	0.036556	FALSE
Ncoa2_CTTTGCAAAGTGATGTCAA	Ncoa2	5901.8	5152.4	5901.8	5152.4	-0.19587	281000	72781	2.7777	0.002737	0.99726	0.005474	0.036616	FALSE
Tsc22d3_ATAGACCGCCACCTCCATG	Tsc22d3	6026.7	5270.2	6026.7	5270.2	-0.19347	286000	74494	2.7717	0.0027881	0.99721	0.0055763	0.037175	FALSE
Prkcb_AGGTAGGACTGGAGTACGT	Prkcb	5527.8	4807.1	5527.8	4807.1	-0.20152	260000	67681	2.7706	0.0027977	0.9972	0.0055954	0.037178	FALSE
Irf1_TTAATTCCAACCAAATCCC	Irf1	2485.7	2023.9	2485.7	2023.9	-0.29639	107000	27885	2.7656	0.0028413	0.99716	0.0056825	0.037633	FALSE
Gtf2h4_AAACAAGCCCGAACTCACG	Gtf2h4	3078.3	3597.9	3078.3	3597.9	0.22494	135000	35348	2.7635	0.99714	0.0028592	0.0057184	0.037667	TRUE
Pmf1_TGAACCCTGAGGTGACGCA	Pmf1	4570.1	3923.7	4570.1	3923.7	-0.21994	209000	54798	2.7612	0.0028799	0.99712	0.0057598	0.037667	FALSE
Maged1_AGTCCCGGACTATAATTCG	Maged1	4012.6	3411.4	4012.6	3411.4	-0.23413	181000	47433	2.7607	0.0028837	0.99712	0.0057674	0.037667	FALSE
Per1_CCAGATGCTTATCGCCCAG	Per1	2780.5	3271	2780.5	3271	0.23429	120000	31576	2.76	0.99711	0.0028896	0.0057793	0.037667	TRUE
Txk_TTTACAGTCCAACAGAGGC	Txk	3693.4	3119.3	3693.4	3119.3	-0.24364	165000	43264	2.7599	0.0028911	0.99711	0.0057822	0.037667	FALSE
Ddx5_TATCAGCTTCATCAAGGAC	Ddx5	3448.3	2895.9	3448.3	2895.9	-0.25179	153000	40091	2.7588	0.0029004	0.9971	0.0058008	0.037667	FALSE
Fosb_AGCGAAGGGTTCGCAGAGA	Fosb	5445.8	4735.3	5445.8	4735.3	-0.20165	253000	66568	2.7538	0.002945	0.99705	0.0058901	0.03809	FALSE
Pprc1_TGACCTCGAGATCCCAGTC	Pprc1	4272.3	4893.1	4272.3	4893.1	0.1957	193000	50851	2.7531	0.99705	0.002952	0.005904	0.03809	TRUE
Taf10_GTTTACGCCCTACCGAGCG	Taf10	4004.8	4603.1	4004.8	4603.1	0.20084	179000	47330	2.7502	0.99702	0.0029777	0.0059554	0.038298	TRUE
Myc_CTGTACGGAGTCGTAGTCG	Myc	3372.2	3914.5	3372.2	3914.5	0.2151	147000	39110	2.7424	0.99695	0.0030496	0.0060992	0.039098	TRUE
Bach2_TCTCTGTTCGGTATAACGA	Bach2	2280.7	2716.6	2280.7	2716.6	0.25225	95201	25346	2.7382	0.99691	0.0030887	0.0061774	0.039472	TRUE
Med13_ATAGGACGTAACACAGACT	Med13	3105.6	3622.5	3105.6	3622.5	0.22202	134000	35696	2.7355	0.99689	0.0031145	0.0062291	0.039676	TRUE
Taf1b_ACTCTGCTTCACTTTCAAG	Taf1b	4938.2	4270.1	4938.2	4270.1	-0.20966	223000	59717	2.7338	0.0031303	0.99687	0.0062605	0.039749	FALSE
Irf2_TTACCTGCGTAGGAAGACA	Irf2	2833.2	3322.2	2833.2	3322.2	0.22961	120000	32241	2.7232	0.99677	0.0032328	0.0064656	0.040879	TRUE
Irf1_CTGTAGGTTATACAGATCA	Irf1	3090	2577.2	3090	2577.2	-0.2617	132000	35497	2.7217	0.0032474	0.99675	0.0064948	0.040879	FALSE
Taf1b_CAGTAAGTATTTCATACAC	Taf1b	1182.3	881.28	1182.3	881.28	-0.42352	45553	12235	2.7214	0.0032499	0.99675	0.0064997	0.040879	FALSE
Taf6_GGTCGACGAGAAGACTCCA	Taf6	3259.9	2732	3259.9	2732	-0.2548	140000	37669	2.7201	0.003263	0.99674	0.0065261	0.040916	FALSE
Tgif1_TTCACGATTTCCCGCCGTG	Tgif1	4319.2	3702.4	4319.2	3702.4	-0.22225	191000	51470	2.7187	0.0032769	0.99672	0.0065538	0.040962	FALSE
Klf4_CTAACCCACCAGGAATCGG	Klf4	3960.9	3373.4	3960.9	3373.4	-0.23153	173000	46754	2.7167	0.0032967	0.9967	0.0065933	0.041051	FALSE
Cebpb_TAGTCGTCGGCGAAGAGGT	Cebpb	3375.1	3912.5	3375.1	3912.5	0.21309	145000	39148	2.7159	0.9967	0.0033046	0.0066093	0.041051	TRUE
Scrambled._ATATTGACGATTCGTCGCC	Scrambled.	2252.3	2680.7	2252.3	2680.7	0.25109	91929	24997	2.7095	0.99663	0.0033695	0.006739	0.041727	TRUE
Maged1_ATGCTTAAAGACTACACGA	Maged1	2049.3	2455.3	2049.3	2455.3	0.26066	82591	22511	2.7061	0.9966	0.003404	0.0068081	0.042025	TRUE
Sp3_ATGGACATTTGATAAACAC	Sp3	3242.3	2721.7	3242.3	2721.7	-0.25242	136000	37443	2.6904	0.0035682	0.99643	0.0071363	0.043916	FALSE
Plagl2_TGTCCCCGAGATTTCACAT	Plagl2	3153.5	3665.5	3153.5	3665.5	0.217	131000	36307	2.6872	0.9964	0.0036028	0.0072056	0.044206	TRUE
Hsf2_TGATGTTACTGACGATAAT	Hsf2	5482.9	4787.6	5482.9	4787.6	-0.19561	242000	67071	2.6849	0.0036272	0.99637	0.0072543	0.044369	FALSE
Tcf20_TGAAGCGCCACACTTATAG	Tcf20	5317	4634.9	5317	4634.9	-0.19802	233000	64822	2.6789	0.0036927	0.99631	0.0073854	0.045033	FALSE
Gabpa_TTTAATCGTAGTCGGTGTA	Gabpa	3207.2	3721.9	3207.2	3721.9	0.21466	133000	36993	2.676	0.99627	0.0037254	0.0074509	0.045294	TRUE
Gps2_GAAGAGAGAATGTCACTAG	Gps2	4301.6	3696.2	4301.6	3696.2	-0.21876	184000	51238	2.6744	0.0037433	0.99626	0.0074866	0.045373	FALSE
Atf5_TGATTGGATGACTGAGCGG	Atf5	5980.9	5254.9	5980.9	5254.9	-0.18666	264000	73865	2.6712	0.0037789	0.99622	0.0075578	0.045666	FALSE
Kat6a_CAAAACACTCTATTATGAC	Kat6a	2496.4	2050.5	2496.4	2050.5	-0.28375	99658	28018	2.6639	0.0038615	0.99614	0.007723	0.046524	FALSE
Pydc4_TGATATACTTAGAAAAGAG	Pydc4	2975.8	2485	2975.8	2485	-0.25993	121000	34045	2.6599	0.0039081	0.99609	0.0078162	0.046866	FALSE
Zfp668_AGACATTTCCAAATGCACC	Zfp668	1960.4	2349.7	1960.4	2349.7	0.26121	75935	21431	2.6593	0.99608	0.0039152	0.0078304	0.046866	TRUE
Stat3_CCAACAAATTAAGAAACTG	Stat3	2866.4	3346.8	2866.4	3346.8	0.22345	116000	32660	2.6581	0.99607	0.0039296	0.0078592	0.046866	TRUE
Daxx_GAGACATCAGACCACCCTG	Daxx	4942.1	4292.6	4942.1	4292.6	-0.2032	211000	59769	2.6564	0.0039493	0.99605	0.0078986	0.046866	FALSE
Klf13_CGTGGTGGCTCGGATCCTA	Klf13	7013.8	6225.3	7013.8	6225.3	-0.17202	311000	88154	2.6557	0.0039576	0.99604	0.0079152	0.046866	FALSE
Ctnnb1_TGGCCAGCAAGCCCTCGCG	Ctnnb1	4599.4	5223.1	4599.4	5223.1	0.18343	195000	55188	2.655	0.99603	0.0039651	0.0079302	0.046866	TRUE
Yaf2_AGTGCATGATGTGCGATGT	Yaf2	6545.2	5786.7	6545.2	5786.7	-0.17766	288000	81640	2.6545	0.0039719	0.99603	0.0079437	0.046866	FALSE
Taf1b_AAAGTGTATGGTCGTGACA	Taf1b	2940.6	3426.7	2940.6	3426.7	0.22064	118000	33599	2.6519	0.996	0.0040018	0.0080037	0.04708	TRUE
Med4_AAGATCTGGAGGTCTTGTC	Med4	2794.2	3264.8	2794.2	3264.8	0.2245	111000	31748	2.6413	0.99587	0.004129	0.008258	0.048434	TRUE
Foxp1_ATGGACATGGCGTATGCAA	Foxp1	6197.6	6929.3	6197.6	6929.3	0.16098	268000	76842	2.6396	0.99585	0.0041504	0.0083008	0.048519	TRUE
Hivep3_AGGGAGGAAATATCCGGAG	Hivep3	2325.6	1900.9	2325.6	1900.9	-0.29076	90400	25900	2.6388	0.0041605	0.99584	0.008321	0.048519	FALSE
Sp4_TTCCAGTACAAATTAGACC	Sp4	2377.3	1948	2377.3	1948	-0.28718	92366	26540	2.635	0.0042065	0.99579	0.008413	0.048913	FALSE
Pkn1_AAAGTCGCCCCTGACACTT	Pkn1	3023.6	3510.8	3023.6	3510.8	0.21544	119000	34652	2.6169	0.99556	0.0044366	0.0088732	0.051439	TRUE
Nfx1_TGTCGGATCATACTGAACC	Nfx1	5987.7	5279.5	5987.7	5279.5	-0.18158	251000	73958	2.6042	0.0046042	0.9954	0.0092085	0.053228	FALSE
Id3_AGTGGTTCATGTCGTCCAA	Id3	3069.5	3557.9	3069.5	3557.9	0.21295	119000	35236	2.6018	0.99536	0.0046368	0.0092736	0.053447	TRUE
Stag1_CAGTTGGTGAAAATTACTG	Stag1	3323.3	3833.6	3323.3	3833.6	0.20599	130000	38483	2.6008	0.99535	0.0046498	0.0092997	0.053447	TRUE
Irf8_CGTAACCTCGTCTTCCACG	Irf8	4463.7	5064.3	4463.7	5064.3	0.18208	181000	53384	2.5994	0.99533	0.0046691	0.0093383	0.053515	TRUE
Dbp_ACGTATTCCACGTCCCCGA	Dbp	2599.9	3043.5	2599.9	3043.5	0.22718	98532	29309	2.591	0.99521	0.0047852	0.0095704	0.054688	TRUE
Phf12_GGGGACTTCAGAACCACGT	Phf12	1589.4	1926.5	1589.4	1926.5	0.27733	56944	16984	2.5865	0.99515	0.0048475	0.009695	0.055242	TRUE
Eid1_CCCGGCGAGGGCTATATGG	Eid1	4575	5180.1	4575	5180.1	0.17917	183000	54863	2.5833	0.99511	0.0048925	0.0097851	0.055483	TRUE
Med27_TCTTCGACTGCCTTAAGGA	Med27	3455.1	3972.9	3455.1	3972.9	0.2014	134000	40180	2.5831	0.9951	0.0048964	0.0097928	0.055483	TRUE
Mta3_CAATCTGTCGATCCGTAAG	Mta3	4601.3	3995.5	4601.3	3995.5	-0.20364	184000	55214	2.5784	0.0049627	0.99504	0.0099253	0.056075	FALSE
Ddit3_TCAGAGTTCTATGGCCCAG	Ddit3	6261.1	6977.5	6261.1	6977.5	0.15627	257000	77716	2.5698	0.99491	0.0050874	0.010175	0.057323	TRUE
Hmga1_GCGCTGGTCGGGAGTCAGG	Hmga1	6528.6	7261.3	6528.6	7261.3	0.15344	269000	81410	2.5681	0.99489	0.0051124	0.010225	0.057443	TRUE
Xbp1_GACACGCTGGATCCTGACG	Xbp1	5173.4	4531.4	5173.4	4531.4	-0.19113	206000	62883	2.5603	0.0052283	0.99477	0.010457	0.058581	FALSE
Irf7_TGTGCGGCCCTTGTACATG	Irf7	6238.6	6948.8	6238.6	6948.8	0.15551	252000	77406	2.5525	0.99465	0.005347	0.010694	0.059743	TRUE
Atf5_CATGGCATCCCTACTCAAG	Atf5	4419.7	3834.6	4419.7	3834.6	-0.20484	171000	52801	2.5465	0.0054397	0.99456	0.010879	0.060275	FALSE
Myef2_ATGGGAAATTTGGGTCCAA	Myef2	2496.4	2922.6	2496.4	2922.6	0.22729	90940	28018	2.5459	0.99455	0.0054504	0.010901	0.060275	TRUE
Pias1_TCTGCAGCTTTATGTCCGG	Pias1	5804.1	5123.7	5804.1	5123.7	-0.17986	232000	71446	2.5457	0.0054537	0.99455	0.010907	0.060275	FALSE
Atf2_GACGAACGATAGCTGATGT	Atf2	4939.1	5561.3	4939.1	5561.3	0.17112	194000	59730	2.5456	0.99455	0.0054549	0.01091	0.060275	TRUE
Satb1_CAAGTTTCCACAAACACGG	Satb1	2380.2	1965.5	2380.2	1965.5	-0.27611	86219	26576	2.5443	0.0054742	0.99453	0.010948	0.060322	FALSE
Tardbp_TTTGTTGGACGTTGTACAG	Tardbp	6825.4	6081.8	6825.4	6081.8	-0.16637	277000	85529	2.5424	0.0055052	0.99449	0.01101	0.06046	FALSE
Fosl2_GAGAAGCGTCGAATCCGGA	Fosl2	3475.6	2964.6	3475.6	2964.6	-0.22939	131000	40444	2.5413	0.0055219	0.99448	0.011044	0.06046	FALSE
Smarca4_CAAACGTCAGTCACTACGG	Smarca4	3308.7	3805.9	3308.7	3805.9	0.20191	124000	38295	2.5407	0.99447	0.0055321	0.011064	0.06046	TRUE
Hmg20b_ATTCTCCCAAATGGGCCCA	Hmg20b	2889.9	3350.9	2889.9	3350.9	0.21348	106000	32956	2.5396	0.99445	0.0055491	0.011098	0.060464	TRUE
Med11_TTCACGCTCGATATCCTCC	Med11	3476.6	3987.3	3476.6	3987.3	0.19766	131000	40457	2.5387	0.99444	0.0055627	0.011125	0.060464	TRUE
Noc2l_CAGTGCCGAATGTTGCTCA	Noc2l	5016.3	4391	5016.3	4391	-0.19202	196000	60766	2.5364	0.0055995	0.9944	0.011199	0.060699	FALSE
Kmt2e_GATCTGTAGTTATGCGCAG	Kmt2e	3488.3	3998.5	3488.3	3998.5	0.19688	130000	40608	2.5318	0.99433	0.0056739	0.011348	0.061339	TRUE
Mybl2_CTGTTACAAGAGTCCAGGA	Mybl2	4324.1	4898.3	4324.1	4898.3	0.17984	165000	51535	2.5294	0.99429	0.0057133	0.011427	0.061562	TRUE
Zfp386_ATGTATAAGGAAATTAGCA	Zfp386	2935.8	2472.7	2935.8	2472.7	-0.24755	107000	33537	2.5285	0.005727	0.99427	0.011454	0.061562	FALSE
Mef2d_ACACCAAGTTTACTCAGCC	Mef2d	2773.7	2325.1	2773.7	2325.1	-0.25439	101000	31490	2.5277	0.0057407	0.99426	0.011481	0.061562	FALSE
Stag2_ATTTCGACATACAAGCACC	Stag2	2194.7	2588.5	2194.7	2588.5	0.23797	77654	24289	2.5265	0.99424	0.0057601	0.01152	0.061606	TRUE
Deaf1_ACAGCAGTGGCCTCTACAG	Deaf1	4332.8	3759.8	4332.8	3759.8	-0.20462	164000	51651	2.5216	0.0058414	0.99416	0.011683	0.062309	FALSE
Supt20_AGGAGATCCACCAAAATAG	Supt20	2805.9	2355.9	2805.9	2355.9	-0.2521	101000	31896	2.5198	0.0058707	0.99413	0.011741	0.062454	FALSE
Zgpat_TAGGGTATAGGTAGAGGAC	Zgpat	3766.6	3238.2	3766.6	3238.2	-0.21801	140000	44217	2.5129	0.005987	0.99401	0.011974	0.063523	FALSE
Apex1_CGACGGGGAAGAACCCAAG	Apex1	3710.9	4233.2	3710.9	4233.2	0.18992	137000	43493	2.5043	0.99386	0.0061353	0.012271	0.064869	TRUE
Irf4_CCTGTGACGTTTGGCCCAC	Irf4	6618.4	7338.2	6618.4	7338.2	0.14892	259000	82654	2.5036	0.99385	0.0061463	0.012293	0.064869	TRUE
Zfp865_CTGTTCGGGAACCTGAAAC	Zfp865	5237.9	4606.2	5237.9	4606.2	-0.18537	200000	63753	2.5018	0.006179	0.99382	0.012358	0.064954	FALSE
Cited2_ATGGGCGAGCACATACACT	Cited2	3412.2	2914.4	3412.2	2914.4	-0.22745	124000	39626	2.5009	0.0061944	0.99381	0.012389	0.064954	FALSE
Hcfc1_ACAGCAGTATGTGACTCCC	Hcfc1	2876.2	2423.5	2876.2	2423.5	-0.24697	103000	32783	2.5002	0.0062065	0.99379	0.012413	0.064954	FALSE
Strn3_AATGTCTCGAGAACATCAC	Strn3	2647.7	2215.5	2647.7	2215.5	-0.25703	93607	29908	2.4994	0.0062193	0.99378	0.012439	0.064954	FALSE
Rnf20_TAGCAGAAATGCTAGATCA	Rnf20	3161.3	2684.8	3161.3	2684.8	-0.2356	114000	36407	2.4971	0.0062607	0.99374	0.012521	0.065216	FALSE
Yaf2_CAAGATTAAAAAATGTGGA	Yaf2	1388.3	1689.8	1388.3	1689.8	0.28334	45557	14619	2.4935	0.99368	0.0063245	0.012649	0.06552	TRUE
Zfp292_AAAGCAAGAAAACCTAACC	Zfp292	1571.9	1894.7	1571.9	1894.7	0.26938	52243	16776	2.4929	0.99367	0.0063347	0.012669	0.06552	TRUE
Gata1_AGCAACGGCTACTCCACTG	Gata1	5790.5	6455.9	5790.5	6455.9	0.1569	222000	71260	2.4926	0.99366	0.0063402	0.01268	0.06552	TRUE
Utf1_GCACCTGCAGACTTCGTCG	Utf1	5040.7	5656.6	5040.7	5656.6	0.16628	190000	61094	2.4918	0.99364	0.0063554	0.012711	0.06552	TRUE
Zmym2_GTCTTTGATCAGCAACCAA	Zmym2	3440.5	3938.1	3440.5	3938.1	0.19482	124000	39991	2.4882	0.99358	0.0064203	0.012841	0.066019	TRUE
Prpf6_AATGATACCAACTACGATG	Prpf6	2993.4	3453.4	2993.4	3453.4	0.20618	106000	34268	2.485	0.99352	0.0064769	0.012954	0.066429	TRUE
Atf7ip_ATACCGTACGTACTTCTCA	Atf7ip	2391	2796.5	2391	2796.5	0.22594	82358	26709	2.4815	0.99346	0.0065423	0.013085	0.066894	TRUE
Smarca2_CTTTCTCAGACCCGTCCGT	Smarca2	4977.2	4368.5	4977.2	4368.5	-0.18817	185000	60241	2.4802	0.0065656	0.99343	0.013131	0.066894	FALSE
Nr1d2_TGTGAATCCCACTGCCACG	Nr1d2	4217.6	3662.4	4217.6	3662.4	-0.20359	154000	50129	2.4798	0.0065724	0.99343	0.013145	0.066894	FALSE
Irf4_GTGTACAGGATTGTTCCAG	Irf4	4324.1	3761.8	4324.1	3761.8	-0.20091	158000	51535	2.4767	0.0066304	0.99337	0.013261	0.067089	FALSE
Ecd_AAATGTCTTGAAGACACGA	Ecd	2803	2361	2803	2361	-0.24746	97850	31859	2.4762	0.0066401	0.99336	0.01328	0.067089	FALSE
Rarg_AAGCATGGCTTATAGACCC	Rarg	2968.9	2512.7	2968.9	2512.7	-0.24065	104000	33958	2.4761	0.0066418	0.99336	0.013284	0.067089	FALSE
Gpbp1l1_CAACTCATACCTTAGAGGG	Gpbp1l1	3185.7	3659.3	3185.7	3659.3	0.19992	112000	36719	2.4719	0.99328	0.0067206	0.013441	0.067714	TRUE
Hif1a_TGAACATCAAGTCAGCAAC	Hif1a	3006	3463.6	3006	3463.6	0.20435	105000	34429	2.466	0.99317	0.0068308	0.013662	0.068651	TRUE
Mxd1_AGGACTCGGATGGACAGCG	Mxd1	5112.9	5726.2	5112.9	5726.2	0.16341	188000	62067	2.4619	0.99309	0.0069106	0.013821	0.069274	TRUE
Rfx7_CACGCCGTTTAGGCACTAG	Rfx7	4052.6	3513.8	4052.6	3513.8	-0.20576	145000	47958	2.4604	0.0069389	0.99306	0.013878	0.069274	FALSE
Bcl6_ATGTTGCTGTGACACAAAC	Bcl6	4749.7	5337.9	4749.7	5337.9	0.16839	173000	57194	2.4593	0.99304	0.0069607	0.013921	0.069274	TRUE
Tbx21_AGGACTACGCATTGCCCGC	Tbx21	3463	3956.5	3463	3956.5	0.19218	122000	40280	2.4592	0.99304	0.006962	0.013924	0.069274	TRUE
Edf1_TCACGACAGGGTGACCCTG	Edf1	4348.5	4905.4	4348.5	4905.4	0.17384	155000	51857	2.4458	0.99277	0.0072265	0.014453	0.071727	TRUE
Bcl10_CTCCGGGTGGTACATGACA	Bcl10	6965	6242.7	6965	6242.7	-0.15792	261000	87473	2.442	0.0073025	0.9927	0.014605	0.072302	FALSE
Cebpb_GCTACCAGGCGACGCCGAG	Cebpb	4125.9	4663.6	4125.9	4663.6	0.1767	145000	48920	2.4312	0.99247	0.0075252	0.01505	0.074323	TRUE
Jarid2_CCCAAAGTCATGCACTAAG	Jarid2	2608.7	3025	2608.7	3025	0.21355	86789	29419	2.4274	0.9924	0.0076044	0.015209	0.074921	TRUE
Foxp1_ATGCGGGTTCATGATTAGG	Foxp1	4807.3	5390.1	4807.3	5390.1	0.16505	170000	57964	2.4207	0.99225	0.0077451	0.01549	0.076119	TRUE
Cebpz_CCTTGGTAACCACTAAAAC	Cebpz	4510.5	3948.3	4510.5	3948.3	-0.19201	158000	54006	2.4192	0.0077768	0.99222	0.015554	0.076243	FALSE
Rorc_TCATCTGGGATCCACTACG	Rorc	5050.4	4452.5	5050.4	4452.5	-0.18175	179000	61226	2.4165	0.0078352	0.99216	0.01567	0.076446	FALSE
Hltf_AAATAGAGTCATCCACGTG	Hltf	3376.1	2898	3376.1	2898	-0.22023	114000	39161	2.416	0.0078463	0.99215	0.015693	0.076446	FALSE
Irf5_AAGGAATAGGGTGCGTTGG	Irf5	4534.9	3971.9	4534.9	3971.9	-0.19121	159000	54331	2.4156	0.0078549	0.99215	0.01571	0.076446	FALSE
Calcoco1_TAAGATCCTGAAGCTGAGT	Calcoco1	5806.1	5160.6	5806.1	5160.6	-0.17	209000	71473	2.4145	0.0078786	0.99212	0.015757	0.076491	FALSE
Ncor1_CCCTACCAAAGCCGACTCC	Ncor1	2548.2	2139.7	2548.2	2139.7	-0.25197	83596	28663	2.4129	0.0079141	0.99209	0.015828	0.076649	FALSE
Wbp2_TGATCGTCAACAACACTGA	Wbp2	4723.4	4149.2	4723.4	4149.2	-0.18695	165000	56841	2.4084	0.0080115	0.99199	0.016023	0.077405	FALSE
Foxk1_CTACTTCATCAAAGTCCCT	Foxk1	2846.9	3280.2	2846.9	3280.2	0.20432	93986	32413	2.4066	0.99195	0.00805	0.0161	0.077565	TRUE
Trp53_AAGTCACAGCACATGACGG	Trp53	3857.4	3344.8	3857.4	3344.8	-0.20567	132000	45401	2.4059	0.0080668	0.99193	0.016134	0.077565	FALSE
Maged1_TGAGGGCTCTGCCAACTAG	Maged1	3593.8	4085.6	3593.8	4085.6	0.18501	121000	41972	2.4008	0.99182	0.0081793	0.016359	0.078459	TRUE
Hnrnpk_CTGTTGGGACATACCGCTC	Hnrnpk	4959.6	5545.9	4959.6	5545.9	0.16116	172000	60005	2.3933	0.99165	0.0083491	0.016698	0.079896	TRUE
Kdm5a_AAGGTGCCATGGCTCTATG	Kdm5a	3803.7	3298.6	3803.7	3298.6	-0.20547	128000	44700	2.3888	0.0084519	0.99155	0.016904	0.080686	FALSE
Foxo1_GCGGTGCAAACGAATAGCA	Foxo1	3217.9	3677.8	3217.9	3677.8	0.19266	106000	37131	2.3866	0.9915	0.0085018	0.017004	0.08097	TRUE
Hnrnpab_GGACCACGACCGCACCGAG	Hnrnpab	4835.6	5411.7	4835.6	5411.7	0.16233	166000	58343	2.3847	0.99145	0.0085463	0.017093	0.0812	TRUE
Stat5b_CTGATTCGCAGTGATTACA	Stat5b	3563.5	4048.7	3563.5	4048.7	0.18413	118000	41580	2.3796	0.99133	0.0086654	0.017331	0.082136	TRUE
Sirt6_ACAGATCTTCGACCCACCA	Sirt6	3277.5	3740.3	3277.5	3740.3	0.19052	107000	37894	2.3777	0.99129	0.0087116	0.017423	0.082257	TRUE
Mybl2_TCAGGTCGCACCAAGCATC	Mybl2	4281.1	3744.4	4281.1	3744.4	-0.1932	144000	50967	2.3773	0.0087192	0.99128	0.017438	0.082257	FALSE
Pydc3_TGAACCACTGACTCCCCAG	Pydc3	3638.7	4128.7	3638.7	4128.7	0.18221	120000	42554	2.3753	0.99123	0.0087682	0.017536	0.08233	TRUE
Nfkb1_TGTGAAGGCCCATCACACG	Nfkb1	2835.2	3261.7	2835.2	3261.7	0.20213	91086	32265	2.3747	0.99122	0.0087819	0.017564	0.08233	TRUE
Zfp869_ATGTCCGTTGTAAGTTAGG	Zfp869	5785.6	6419	5785.6	6419	0.14985	201000	71193	2.3738	0.9912	0.0088025	0.017605	0.08233	TRUE
Jun_AAGGTCCGAGTTCTTGGCG	Jun	4848.3	4274.2	4848.3	4274.2	-0.1818	165000	58513	2.3735	0.0088093	0.99119	0.017619	0.08233	FALSE
Med4_TCAACTCACCAGGATCTGC	Med4	6553.9	5875.9	6553.9	5875.9	-0.15754	230000	81761	2.3714	0.00886	0.99114	0.01772	0.082611	FALSE
Smad2_AGTGGGTGTAGTCATCCAG	Smad2	4984	4402.3	4984	4402.3	-0.17903	169000	60333	2.3685	0.0089313	0.99107	0.017863	0.083082	FALSE
Ddit3_GTGCCCCCAATTTCATCTG	Ddit3	3508.8	3987.3	3508.8	3987.3	0.18435	115000	40873	2.3664	0.99102	0.0089805	0.017961	0.083346	TRUE
Plagl2_TTCACCGAAAGGACCATCT	Plagl2	4993.8	5574.6	4993.8	5574.6	0.1587	169000	60464	2.3619	0.99091	0.0090906	0.018181	0.083981	TRUE
Atxn7l3_TCTACTCACCTTAAAAGGA	Atxn7l3	2936.7	3369.3	2936.7	3369.3	0.1982	93689	33550	2.3619	0.99091	0.009091	0.018182	0.083981	TRUE
Cited2_CGGCATCAGGCACGCCATG	Cited2	6071.6	5425	6071.6	5425	-0.16244	209000	75110	2.3596	0.0091478	0.99085	0.018296	0.084184	FALSE
Casp8ap2_TTGGACACCAAAAGACACG	Casp8ap2	2567.7	2968.7	2567.7	2968.7	0.20927	80501	28907	2.3585	0.99082	0.0091753	0.018351	0.084184	TRUE
Irf2_AAGTCAGGACCGCATACTC	Irf2	4764.4	4199.4	4764.4	4199.4	-0.18207	160000	57389	2.3584	0.0091761	0.99082	0.018352	0.084184	FALSE
Lpxn_TGTCTGCACTCACTGCAAG	Lpxn	5693.8	5070.4	5693.8	5070.4	-0.16726	194000	69941	2.3572	0.0092056	0.99079	0.018411	0.084262	FALSE
Zkscan3_TACTCATCAGTCTTACCCA	Zkscan3	2417.3	2803.7	2417.3	2803.7	0.21383	74738	27036	2.3497	0.99061	0.0093937	0.018787	0.085634	TRUE
Wdr77_CTGAGGATGCCAAGCCAAA	Wdr77	3221.8	2768.8	3221.8	2768.8	-0.21851	103000	37181	2.3491	0.0094093	0.99059	0.018819	0.085634	FALSE
Tada1_CCTTCAAGTTGGCCTCGCG	Tada1	3696.3	4185	3696.3	4185	0.17912	120000	43302	2.3487	0.99058	0.0094197	0.018839	0.085634	TRUE
Hltf_TTGGACTACGCTATTACAC	Hltf	3582.1	4062.1	3582.1	4062.1	0.18138	115000	41820	2.3472	0.99054	0.0094574	0.018915	0.085762	TRUE
GFP_TCGCCCTCGAACTTCACCT	GFP	3555.7	4033.4	3555.7	4033.4	0.1818	114000	41479	2.3454	0.9905	0.0095036	0.019007	0.085762	TRUE
Mta2_ACTTACCAGAGTGATATCT	Mta2	2600.9	3002.5	2600.9	3002.5	0.20709	80749	29322	2.3454	0.9905	0.0095043	0.019009	0.085762	TRUE
Kdm3a_AAGTATGACAGTGAAGCGA	Kdm3a	2661.4	3068.1	2661.4	3068.1	0.20507	82791	30079	2.3448	0.99048	0.0095196	0.019039	0.085762	TRUE
Rfx7_CAGCTTTAATCGTAACGAA	Rfx7	2720	2308.7	2720	2308.7	-0.2364	84705	30815	2.3428	0.009571	0.99043	0.019142	0.086031	FALSE
Nr3c1_AAAGCCGTTTCACTGTCCA	Nr3c1	3455.1	2986.1	3455.1	2986.1	-0.21042	110000	40180	2.34	0.0096412	0.99036	0.019282	0.086468	FALSE
Birc2_AGTTCTTGATACGGATGAA	Birc2	3031.4	2595.7	3031.4	2595.7	-0.22381	95088	34752	2.3376	0.009705	0.99029	0.01941	0.086687	FALSE
Csrnp1_CGTTCGAAGGATTGACCGA	Csrnp1	4445.1	3906.3	4445.1	3906.3	-0.18637	145000	53138	2.3374	0.0097089	0.99029	0.019418	0.086687	FALSE
Stk16_TCACCAAGCAAAATATTGG	Stk16	1724.2	2042.3	1724.2	2042.3	0.24418	50701	18587	2.3336	0.99019	0.0098087	0.019617	0.087126	TRUE
Atn1_CAGACATACTAGTTGGTGG	Atn1	4657	4105.1	4657	4105.1	-0.18193	152000	55956	2.333	0.0098239	0.99018	0.019648	0.087126	FALSE
Tcf20_CATGATACGTACCTACTGG	Tcf20	3834	3338.6	3834	3338.6	-0.19953	123000	45095	2.3326	0.0098335	0.99017	0.019667	0.087126	FALSE
Aip_CAGCGTCCGAAAGTGGAAC	Aip	4972.3	4400.2	4972.3	4400.2	-0.1763	164000	60176	2.3321	0.0098465	0.99015	0.019693	0.087126	FALSE
Tada3_CATCATTCTTGGGGATCCG	Tada3	4106.3	4620.6	4106.3	4620.6	0.17017	132000	48663	2.331	0.99012	0.0098771	0.019754	0.087126	TRUE
Ddit3_TCCCTAGCTTGGCTGACAG	Ddit3	4115.1	4629.8	4115.1	4629.8	0.16997	133000	48779	2.3302	0.9901	0.0098979	0.019796	0.087126	TRUE
Med22_CAGGTGTCTCGGGCTACTC	Med22	2768.8	3181.8	2768.8	3181.8	0.20052	85393	31429	2.3297	0.99009	0.0099106	0.019821	0.087126	TRUE
Nrip1_CTTGGCTGGCTGTATACAG	Nrip1	5661.6	5049.9	5661.6	5049.9	-0.16492	187000	69501	2.3202	0.010165	0.98984	0.02033	0.089165	FALSE
Zbtb7b_TCAAAGACTTCATAGTTCA	Zbtb7b	3599.6	3124.4	3599.6	3124.4	-0.2042	113000	42048	2.3175	0.010239	0.98976	0.020479	0.089623	FALSE
Klf13_CGTCGCGGCGCTCGTCAAC	Klf13	3734.4	4218.9	3734.4	4218.9	0.17594	117000	43797	2.315	0.98969	0.010306	0.020612	0.090007	TRUE
Ctnnb1_ACAAAACTGCTAAACGATG	Ctnnb1	3136.9	3576.3	3136.9	3576.3	0.1891	96671	36095	2.3132	0.98964	0.010357	0.020713	0.090028	TRUE
Fos_CAAGTGCCGGAATCGGAGG	Fos	4759.5	5313.3	4759.5	5313.3	0.15876	153000	57324	2.313	0.98964	0.010362	0.020723	0.090028	TRUE
Zfp212_TCTAGAACTACTCACCCAG	Zfp212	2897.7	3318.1	2897.7	3318.1	0.1954	88483	33055	2.3125	0.98962	0.010376	0.020752	0.090028	TRUE
Foxp4_CGCTTTGGATGACCGGAGC	Foxp4	5798.3	5181.1	5798.3	5181.1	-0.16234	191000	71366	2.3103	0.010435	0.98957	0.020869	0.090343	FALSE
Eomes_CCATACGCCGGAACCTCAG	Eomes	4755.6	5308.2	4755.6	5308.2	0.15856	153000	57272	2.3089	0.98953	0.010473	0.020946	0.090356	TRUE
Arid5b_GGGCGTGTAGTTAAGTCCG	Arid5b	2906.5	2486	2906.5	2486	-0.22534	88521	33166	2.3087	0.010481	0.98952	0.020963	0.090356	FALSE
Apex1_CAGGACAGGGCCCTCTCCC	Apex1	4100.5	3592.7	4100.5	3592.7	-0.19066	129000	48586	2.3035	0.010625	0.98937	0.02125	0.091399	FALSE
Foxk2_TCTGGAATGTTGATGGTCA	Foxk2	7188.5	6496.9	7188.5	6496.9	-0.14594	239000	90596	2.298	0.01078	0.98922	0.02156	0.092486	FALSE
Nr4a3_ACCAAGCTGACCATGGACC	Nr4a3	5557.1	4957.7	5557.1	4957.7	-0.16464	180000	68080	2.2974	0.010798	0.9892	0.021595	0.092486	FALSE
Rxrb_CTGTTCACACTCGTTGAGT	Rxrb	4141.5	4650.3	4141.5	4650.3	0.16713	130000	49126	2.2955	0.98915	0.010852	0.021705	0.092756	TRUE
Kat2a_CTCGCCTGGAAGAACGGCG	Kat2a	5037.7	4470.9	5037.7	4470.9	-0.17216	161000	61055	2.2939	0.010899	0.9891	0.021798	0.092956	FALSE
Srf_TGTCGGAATCTGACAGCAG	Srf	3908.2	3416.5	3908.2	3416.5	-0.19392	121000	46064	2.2908	0.010987	0.98901	0.021974	0.093506	FALSE
Ankra2_CTGGCTACTCGTATTGAAC	Ankra2	3580.1	4047.7	3580.1	4047.7	0.17706	109000	41795	2.2873	0.98891	0.011089	0.022179	0.094178	TRUE
Kdm3a_CAAAGCACTACTCACCCTT	Kdm3a	3166.2	3602	3166.2	3602	0.18599	95060	36469	2.2821	0.98876	0.011243	0.022486	0.09522	TRUE
Zfp281_TGCTCAGTAATACATCGCG	Zfp281	2560.9	2948.2	2560.9	2948.2	0.20313	75104	28822	2.2815	0.98874	0.01126	0.022519	0.09522	TRUE
Smad3_CTACCTGGAATATTGCTCT	Smad3	4321.1	3803.8	4321.1	3803.8	-0.18391	134000	51496	2.2796	0.011317	0.98868	0.022633	0.095499	FALSE
Irf9_GAGAGTGGCCATTTCCCAG	Irf9	4799.5	4251.6	4799.5	4251.6	-0.17483	150000	57859	2.2777	0.011373	0.98863	0.022745	0.09577	FALSE
Pyhin1_TTGCATCAGCTAAAAGGAC	Pyhin1	3501	3041.4	3501	3041.4	-0.20297	106000	40772	2.2762	0.011418	0.98858	0.022836	0.09595	FALSE
Phf2_AGTGATGTGGAGAACTATG	Phf2	3267.7	3709.6	3267.7	3709.6	0.18292	97720	37769	2.2736	0.98851	0.011494	0.022988	0.096384	TRUE
Uri1_AATTATCTGCTGAAATAGC	Uri1	2608.7	2998.4	2608.7	2998.4	0.20079	76025	29419	2.272	0.98846	0.011542	0.023085	0.096589	TRUE
Bach2_CTCCTCGTATTCCTACGCA	Bach2	3047.1	3469.8	3047.1	3469.8	0.18737	89440	34950	2.2611	0.98812	0.011876	0.023751	0.09917	TRUE
Smarcb1_CTGGCGGCGACTAGCCACT	Smarcb1	5144.2	4581.6	5144.2	4581.6	-0.16704	158000	62488	2.2504	0.012212	0.98779	0.024424	0.10177	FALSE
Srf_ATCACCAGTGAGACCGGCA	Srf	3837.9	3360.1	3837.9	3360.1	-0.19173	114000	45146	2.2484	0.012275	0.98773	0.024549	0.10208	FALSE
Nab1_CTGGCTCCGACCTTACCTG	Nab1	3037.3	2618.2	3037.3	2618.2	-0.21413	87934	34826	2.2456	0.012363	0.98764	0.024727	0.1026	FALSE
Hnrnpk_ATACCTCAGATATAAGGTC	Hnrnpk	2066.8	2405.1	2066.8	2405.1	0.21855	57280	22725	2.2436	0.98757	0.012428	0.024855	0.10292	TRUE
Ets1_TGCCTGGGGAGAGCCAGTC	Ets1	4960.6	4412.5	4960.6	4412.5	-0.16888	150000	60018	2.2372	0.012637	0.98736	0.025274	0.10441	FALSE
Gtf2f2_CCAAACAGAACACCGGCGT	Gtf2f2	3401.5	3845.9	3401.5	3845.9	0.1771	98838	39487	2.2364	0.98734	0.012664	0.025327	0.10441	TRUE
Nfkb2_ACTGAGCGTGATAAATGAC	Nfkb2	3382.9	2940	3382.9	2940	-0.20239	98210	39249	2.2357	0.012686	0.98731	0.025371	0.10441	FALSE
Hdac9_CAATGGAAAGAATCATTCC	Hdac9	2182	1835.3	2182	1835.3	-0.24953	60225	24134	2.232	0.012809	0.98719	0.025618	0.10521	FALSE
Srf_ACCACCATGCAAGTCAGCA	Srf	5511.2	4932.1	5511.2	4932.1	-0.16015	168000	67456	2.23	0.012875	0.98713	0.02575	0.10553	FALSE
Nr1d2_TCTGTGGGGATGTCACGAG	Nr1d2	5690.9	6279.6	5690.9	6279.6	0.142	173000	69901	2.2267	0.98702	0.012983	0.025965	0.1062	TRUE
Rbm14_AAGGGCAAGCGCATCAACG	Rbm14	4154.2	3660.4	4154.2	3660.4	-0.18253	122000	49293	2.2242	0.013068	0.98693	0.026137	0.10648	FALSE
Stag1_AGGATGGACTCTTCACGAT	Stag1	5345.3	4777.3	5345.3	4777.3	-0.16203	161000	65205	2.2241	0.01307	0.98693	0.02614	0.10648	FALSE
Sqstm1_CCAGGCGCACTACCGCGGT	Sqstm1	4636.5	4113.3	4636.5	4113.3	-0.17269	137000	55682	2.2171	0.013308	0.98669	0.026616	0.10804	FALSE
Aatf_ATCCACCAATGACCTTAAC	Aatf	2459.3	2827.3	2459.3	2827.3	0.20107	67773	27557	2.2165	0.98667	0.013329	0.026658	0.10804	TRUE
Etv6_AAGCGGAGTCGAGGAACGG	Etv6	6776.5	6131	6776.5	6131	-0.1444	208000	84850	2.2161	0.013343	0.98666	0.026686	0.10804	FALSE
Foxk1_GCCTTCGCAGCAAACTCTG	Foxk1	5538.6	4962.8	5538.6	4962.8	-0.15833	166000	67827	2.2108	0.013526	0.98647	0.027051	0.1093	FALSE
Rai1_TCAAGGCCGTCACCACACC	Rai1	3515.7	3962.7	3515.7	3962.7	0.17262	99990	40961	2.2086	0.9864	0.013602	0.027204	0.10969	TRUE
Wwp2_CGGCTCTACATCATCATGC	Wwp2	4053.6	3570.2	4053.6	3570.2	-0.18316	117000	47971	2.2072	0.01365	0.98635	0.027299	0.10986	FALSE
Zfp639_AGTGCATCAGCATACTCAA	Zfp639	3200.3	2777	3200.3	2777	-0.2046	89698	36906	2.2034	0.013785	0.98622	0.027569	0.11072	FALSE
Actn4_TCAGATCGAGAATATCGAT	Actn4	3751.9	3290.4	3751.9	3290.4	-0.1893	107000	44026	2.1995	0.013922	0.98608	0.027844	0.11135	FALSE
Pcbp3_ATCGCGTACAAGTTTGAGG	Pcbp3	5002.6	5543.8	5002.6	5543.8	0.14818	147000	60582	2.199	0.98606	0.013939	0.027877	0.11135	TRUE
Ing4_AGGTAGACAAACACATTCG	Ing4	1789.6	2095.6	1789.6	2095.6	0.22763	46898	19371	2.1988	0.98605	0.013946	0.027893	0.11135	TRUE
Ikzf3_ACCTCATGAGATAGAAAAC	Ikzf3	3184.7	2763.7	3184.7	2763.7	-0.20448	88726	36706	2.1973	0.013998	0.986	0.027996	0.11154	FALSE
Aip_GGCAACCGGTTGTACCGTG	Aip	4912.8	4377.7	4912.8	4377.7	-0.16633	143000	59376	2.1959	0.014049	0.98595	0.028099	0.11158	FALSE
Zfp445_AGAGGGCCTGTTTCAATGC	Zfp445	4646.2	4127.7	4646.2	4127.7	-0.1707	135000	55812	2.1951	0.014078	0.98592	0.028156	0.11158	FALSE
Rela_TATCAAAAATCGGATGTGA	Rela	2572.6	2946.1	2572.6	2946.1	0.19554	69854	28968	2.1948	0.98591	0.014087	0.028175	0.11158	TRUE
Gtf2a2_CAGGAACAGAGTCAATTTC	Gtf2a2	4871.8	4339.8	4871.8	4339.8	-0.16679	142000	58827	2.1934	0.014139	0.98586	0.028278	0.11177	FALSE
Notch1_CAGTGTAATAATCACGCAT	Notch1	2486.7	2121.2	2486.7	2121.2	-0.22922	66878	27897	2.1879	0.014337	0.98566	0.028673	0.11289	FALSE
Foxj3_AGAGGGCAAGATCCGTAGA	Foxj3	4227.4	4717.9	4227.4	4717.9	0.15834	120000	50258	2.1879	0.98566	0.014337	0.028674	0.11289	TRUE
Zmiz2_CACCCCATCTCGAACTGGG	Zmiz2	6273.7	5663.7	6273.7	5663.7	-0.14755	186000	77891	2.1857	0.014419	0.98558	0.028838	0.11331	FALSE
Rbbp8_CAGCAACAGTAGTATTCAT	Rbbp8	4671.6	4154.3	4671.6	4154.3	-0.16928	134000	56151	2.1832	0.014512	0.98549	0.029023	0.11366	FALSE
Rreb1_CCCTACTCTGCTGAAAACG	Rreb1	4135.6	3652.2	4135.6	3652.2	-0.17931	117000	49049	2.183	0.014519	0.98548	0.029039	0.11366	FALSE
Bcor_ATGAGGCCGAATCCAACGA	Bcor	4081	3602	4081	3602	-0.18008	115000	48330	2.1788	0.014672	0.98533	0.029343	0.11462	FALSE
Zmym2_TAGGCACAGGGACATACAC	Zmym2	3959.9	3489.2	3959.9	3489.2	-0.1825	111000	46742	2.177	0.014741	0.98526	0.029483	0.11481	FALSE
Wdr75_CAAACGTACCTCATTTCCA	Wdr75	2869.4	2475.8	2869.4	2475.8	-0.21277	77562	32697	2.1767	0.014753	0.98525	0.029506	0.11481	FALSE
Elk4_CTGCTGGACATCTAACAAT	Elk4	5473.2	4910.6	5473.2	4910.6	-0.15646	158000	66939	2.1746	0.014831	0.98517	0.029662	0.11516	FALSE
Eid1_CGACTACGAGTTCCCTGAA	Eid1	4600.4	4089.7	4600.4	4089.7	-0.1697	130000	55201	2.1733	0.014879	0.98512	0.029757	0.11516	FALSE
Apbb3_AGTATGAGGCACTGTACAT	Apbb3	5304.3	4751.7	5304.3	4751.7	-0.15867	153000	64650	2.1731	0.014885	0.98512	0.02977	0.11516	FALSE
Hcfc1_CCCAAGGTTAGCCACAACA	Hcfc1	3277.5	2854.9	3277.5	2854.9	-0.19906	89373	37894	2.1706	0.014981	0.98502	0.029963	0.11569	FALSE
Prkrir_AAAGTCTGTCCCTGTGATC	Prkrir	4271.3	3782.3	4271.3	3782.3	-0.17537	120000	50838	2.1689	0.015046	0.98495	0.030092	0.11578	FALSE
Pml_TCACTAGCAAGCCATACAG	Pml	4021.4	3548.7	4021.4	3548.7	-0.18037	112000	47548	2.1679	0.015082	0.98492	0.030163	0.11578	FALSE
Zfp131_ATCACCAGCAAGTACCGTC	Zfp131	5174.4	4630.8	5174.4	4630.8	-0.1601	148000	62896	2.1676	0.015093	0.98491	0.030187	0.11578	FALSE
Rad21_ATGCTTCATTACAGTCTGC	Rad21	3096.8	3505.6	3096.8	3505.6	0.17882	83636	35584	2.1671	0.98489	0.015115	0.030229	0.11578	TRUE
Zfp280b_TTAGAGCAACCACGACTCA	Zfp280b	3101.7	3510.8	3101.7	3510.8	0.17866	83735	35647	2.1665	0.98486	0.015138	0.030276	0.11578	TRUE
Scrambled._CTACCCGACTGTCGCGGTT	Scrambled.	3665.1	4113.3	3665.1	4113.3	0.16642	101000	42896	2.1643	0.98478	0.015221	0.030443	0.11619	TRUE
Trrap_GTTAAGAATAATTCCCCGA	Trrap	849.39	1048.3	849.39	1048.3	0.30325	19840	8482	2.1599	0.98461	0.01539	0.03078	0.11726	TRUE
Hivep3_CCCTGTCGAATGAAGCCGA	Hivep3	1977	2294.4	1977	2294.4	0.21468	50433	21633	2.1578	0.98453	0.015471	0.030942	0.11745	TRUE
Gpbp1_TTCTAGATTTAGGATTCGG	Gpbp1	3154.4	2743.2	3154.4	2743.2	-0.20144	84652	36319	2.1577	0.015474	0.98453	0.030948	0.11745	FALSE
Atf2_CAACACCCTCCAGTTACCA	Atf2	3049	3452.3	3049	3452.3	0.17919	81422	34975	2.1567	0.98449	0.015513	0.031026	0.11752	TRUE
Erf_GGTACATAGGACTCAGCGT	Erf	3618.2	3175.7	3618.2	3175.7	-0.18815	98016	42288	2.1519	0.015702	0.9843	0.031405	0.11871	FALSE
Plagl1_AAAGGCTCTAAAGGCTGCA	Plagl1	3429.8	3000.4	3429.8	3000.4	-0.19288	92263	39852	2.1506	0.015754	0.98425	0.031508	0.11871	FALSE
Ddx54_TGTAGCCACAAAGCACCAT	Ddx54	2229.9	2568	2229.9	2568	0.20359	57232	24721	2.1505	0.98424	0.015759	0.031519	0.11871	TRUE
Limd1_CAGAAGCCCGGTCAACGGT	Limd1	2015.1	2334.4	2015.1	2334.4	0.21208	51033	22095	2.1478	0.98414	0.015864	0.031727	0.11927	TRUE
Eid1_AAGGCGACGAGTTTGATGA	Eid1	5813.9	5240.5	5813.9	5240.5	-0.14977	164000	71580	2.1431	0.016051	0.98395	0.032103	0.12046	FALSE
Psip1_AGAGAGGACGACCTGCAGG	Psip1	3795.9	3343.7	3795.9	3343.7	-0.18293	102000	44599	2.141	0.016136	0.98386	0.032271	0.12087	FALSE
Thrap3_CTTTATAACTAGGTATCTG	Thrap3	2569.6	2207.3	2569.6	2207.3	-0.2192	65742	28931	2.1303	0.016573	0.98343	0.033147	0.12391	FALSE
Nfatc1_GGCTTCGCCCACTGATACG	Nfatc1	3396.6	2973.8	3396.6	2973.8	-0.19171	89467	39425	2.1292	0.016617	0.98338	0.033235	0.12401	FALSE
Scrambled._TGTACCCGTTGTACGCGCC	Scrambled.	4909.8	5428	4909.8	5428	0.14473	134000	59337	2.1273	0.9833	0.016696	0.033391	0.12436	TRUE
Fos_TGCTGGGGCTTACGCCAGA	Fos	7401.4	6753	7401.4	6753	-0.13224	210000	93578	2.1194	0.017028	0.98297	0.034056	0.1266	FALSE
Tfdp1_CCTTCATGGAGAAATGCCG	Tfdp1	2499.3	2853.9	2499.3	2853.9	0.19131	62925	28055	2.1168	0.98286	0.017138	0.034276	0.12718	TRUE
Zfp146_AAGCACCAGAGCACTCACA	Zfp146	3813.5	3366.3	3813.5	3366.3	-0.1799	100000	44828	2.1121	0.01734	0.98266	0.03468	0.12844	FALSE
Atf5_CACCCCCAAGGACCTCATA	Atf5	4495.9	4985.4	4495.9	4985.4	0.14906	120000	53812	2.11	0.98257	0.017428	0.034856	0.1287	TRUE
Per1_CGACTGCCACCAGAGCGTC	Per1	4599.4	5095	4599.4	5095	0.14762	123000	55188	2.1098	0.98256	0.017439	0.034878	0.1287	TRUE
Med7_CCTCCAATGCAGTACATCA	Med7	3999.9	4457.6	3999.9	4457.6	0.15626	105000	47266	2.1052	0.98236	0.017636	0.035271	0.12991	TRUE
Ciao1_AAGCCAACAGGGTCCCCGA	Ciao1	3231.6	3637.8	3231.6	3637.8	0.17079	82594	37306	2.1033	0.98228	0.017718	0.035436	0.13028	TRUE
Sap130_ACCTGCCCGGGAACTTTCG	Sap130	3462	3883.8	3462	3883.8	0.16581	89024	40268	2.1019	0.98222	0.017781	0.035562	0.1305	TRUE
Atn1_CTCCTGTTTGATCTGCGTG	Atn1	6110.7	6687.5	6110.7	6687.5	0.1301	166000	75647	2.097	0.982	0.017997	0.035995	0.13185	TRUE
Irf7_GAGCAAGACCGTGTTTACG	Irf7	2492.5	2842.6	2492.5	2842.6	0.18956	61358	27970	2.0935	0.98185	0.018152	0.036305	0.13274	TRUE
Med26_AGGCTGGCCCCGTTAGCCG	Med26	2533.5	2886.7	2533.5	2886.7	0.18821	62434	28481	2.0928	0.98181	0.018185	0.03637	0.13274	TRUE
Fos_TGTCACCGTGGGGATAAAG	Fos	3812.5	3370.4	3812.5	3370.4	-0.17777	97821	44815	2.0884	0.018381	0.98162	0.036762	0.13389	FALSE
Hyal2_ACCTTCTACTACGACCGTC	Hyal2	3630.9	4061	3630.9	4061	0.16149	92593	42453	2.0878	0.98159	0.01841	0.03682	0.13389	TRUE
Cops5_CGCCTTTAGGACATATCCA	Cops5	3899.4	3452.3	3899.4	3452.3	-0.17561	100000	45950	2.0854	0.018518	0.98148	0.037036	0.13443	FALSE
Nfya_TGCCATCTGCATTAACTGG	Nfya	2658.5	2297.5	2658.5	2297.5	-0.21047	65252	30043	2.0828	0.018633	0.98137	0.037266	0.13502	FALSE
Irf2_TAAATTCCAATACGATACC	Irf2	1498.6	1760.5	1498.6	1760.5	0.2322	34344	15912	2.076	0.98105	0.018947	0.037894	0.13683	TRUE
Arap1_AGATGCGGTAGGGGGTAGT	Arap1	6883	7492.9	6883	7492.9	0.12248	186000	86330	2.0759	0.98105	0.018951	0.037903	0.13683	TRUE
Erf_CCCAGCCAAAGGTGACACA	Erf	3841.8	4281.4	3841.8	4281.4	0.15626	96695	45197	2.0678	0.98067	0.019331	0.038661	0.13917	TRUE
Stat1_TTAATGACGAGCTCGTGGA	Stat1	3578.2	4000.6	3578.2	4000.6	0.16095	89290	41770	2.0669	0.98063	0.019372	0.038744	0.13917	TRUE
Zfp281_CGAACAGCCCCCCATAGTG	Zfp281	3943.3	4389	3943.3	4389	0.15444	99378	46524	2.0662	0.98059	0.019406	0.038813	0.13917	TRUE
Hivep1_TTTCAGTAAGACATCGAAC	Hivep1	2782.5	2415.3	2782.5	2415.3	-0.20408	67487	31601	2.0654	0.019442	0.98056	0.038884	0.13917	FALSE
Irf2bp2_CGCACGCGTGCTGAAGTCG	Irf2bp2	6788.3	7390.4	6788.3	7390.4	0.1226	181000	85013	2.0653	0.98055	0.019449	0.038897	0.13917	TRUE
Lpxn_CCTGGATCAGCAATCCACA	Lpxn	3115.4	2724.8	3115.4	2724.8	-0.19321	76373	35821	2.0638	0.019517	0.98048	0.039034	0.13941	FALSE
Med17_AATTCAATACAGTCCACAG	Med17	2027.8	2335.4	2027.8	2335.4	0.20366	47366	22249	2.0622	0.9804	0.019597	0.039193	0.13973	TRUE
Snw1_TCAATTCTGGAGCTAAACA	Snw1	3191.5	2796.5	3191.5	2796.5	-0.19056	78109	36794	2.0594	0.019727	0.98027	0.039455	0.14041	FALSE
Pydc4_TCAACACGAGCTGCAAGTT	Pydc4	4889.3	4390	4889.3	4390	-0.15539	125000	59062	2.0547	0.019953	0.98005	0.039906	0.14176	FALSE
Tcf25_TCCTTGCAGGTCTATCAAT	Tcf25	3436.6	3846.9	3436.6	3846.9	0.16266	84231	39940	2.0529	0.97996	0.02004	0.040081	0.14213	TRUE
Stat6_ATAAAGCGCTGTGAGCGGA	Stat6	5184.2	4669.7	5184.2	4669.7	-0.15074	132000	63028	2.0491	0.020224	0.97978	0.040448	0.14318	FALSE
Psip1_ACTCCAAAAGCTGCCAGGC	Psip1	3769.5	4200.4	3769.5	4200.4	0.15611	92902	44255	2.0483	0.97973	0.020267	0.040533	0.14323	TRUE
Fus_TATGGCCAACAGAGTTACA	Fus	4266.5	3806.9	4266.5	3806.9	-0.16438	106000	50773	2.0394	0.020703	0.9793	0.041405	0.1452	FALSE
Jarid2_CATTCCTAGGTGTGACACC	Jarid2	5544.4	5013	5544.4	5013	-0.14533	141000	67907	2.0393	0.020711	0.97929	0.041423	0.1452	FALSE
Max_CAACCGAGGTTTCAATCTG	Max	4351.4	3886.8	4351.4	3886.8	-0.16284	108000	51896	2.0393	0.020712	0.97929	0.041425	0.1452	FALSE
Supt20_TGACAACCATAAGTGGACC	Supt20	2567.7	2914.4	2567.7	2914.4	0.18264	60152	28907	2.039	0.97928	0.020724	0.041447	0.1452	TRUE
Sap30_CTGACACTGCACCGGCACC	Sap30	5557.1	5025.3	5557.1	5025.3	-0.1451	142000	68080	2.0382	0.020765	0.97924	0.04153	0.1452	FALSE
Aatf_GATCCTGAGGCCGACCCGG	Aatf	3497.1	3908.4	3497.1	3908.4	0.16035	84621	40722	2.0379	0.97922	0.020782	0.041564	0.1452	TRUE
Zscan2_CGTGCGCTGATGGGCGATG	Zscan2	6350.9	6923.1	6350.9	6923.1	0.12445	164000	78954	2.0366	0.97916	0.020843	0.041685	0.1452	TRUE
Wdr77_CTGCTGGGTAGGTTCTCTG	Wdr77	5764.1	6306.3	5764.1	6306.3	0.12966	147000	70900	2.0361	0.97913	0.020872	0.041745	0.1452	TRUE
Fli1_TCACGACTGAATGTCAAGG	Fli1	3732.4	4158.4	3732.4	4158.4	0.15588	90795	43772	2.036	0.97913	0.020873	0.041745	0.1452	TRUE
Rfx2_TCTTACTTTGAGACTCCAG	Rfx2	4110.2	4559.1	4110.2	4559.1	0.14948	101000	48715	2.0335	0.979	0.021001	0.042003	0.14584	TRUE
Mef2a_AGTGGGTCAACTTACAAGT	Mef2a	4613	4134.8	4613	4134.8	-0.15786	114000	55370	2.0323	0.021061	0.97894	0.042122	0.14595	FALSE
Cebpb_CGGCTCCGCCTTGAGCGCG	Cebpb	2757.1	3116.2	2757.1	3116.2	0.1766	64554	31281	2.0306	0.97885	0.021146	0.042293	0.14595	TRUE
Crebbp_TAATGAATCAGGCTCAACA	Crebbp	3630.9	3212.6	3630.9	3212.6	-0.17654	87578	42453	2.0303	0.021164	0.97884	0.042328	0.14595	FALSE
Cops2_TTTAAACAAGTGGTTCGTC	Cops2	1300.4	1537.1	1300.4	1537.1	0.24105	28055	13597	2.0296	0.9788	0.021197	0.042394	0.14595	TRUE
Pa2g4_TGACCAAGTATAAGATGGG	Pa2g4	3841.8	3410.3	3841.8	3410.3	-0.17181	93148	45197	2.0293	0.021212	0.97879	0.042424	0.14595	FALSE
Skil_GTCAACGTGATCAGCCCAC	Skil	4968.4	4470.9	4968.4	4470.9	-0.15218	124000	60123	2.0289	0.021236	0.97876	0.042471	0.14595	FALSE
Mkl1_AGACAGTTCCTCCTTCGAC	Mkl1	2919.2	3288.4	2919.2	3288.4	0.17178	68228	33327	2.0226	0.97844	0.021558	0.043116	0.14766	TRUE
Scrambled._TTTAAGCTACCGTACGGTC	Scrambled.	4779	4293.7	4779	4293.7	-0.15447	118000	57585	2.0226	0.021558	0.97844	0.043116	0.14766	FALSE
Pmf1_AGGGTGCCATGACACTACA	Pmf1	3002.1	2627.4	3002.1	2627.4	-0.19227	70281	34379	2.0209	0.021646	0.97835	0.043291	0.148	FALSE
Nfkbid_TTCACGAATATCCAGCTGT	Nfkbid	2952.3	3323.2	2952.3	3323.2	0.17067	68837	33748	2.0189	0.97825	0.021749	0.043497	0.14842	TRUE
Mkl1_CTGCCCCCAAGCCTAGCCA	Mkl1	2272.8	1952.1	2272.8	1952.1	-0.21934	51502	25250	2.0183	0.02178	0.97822	0.04356	0.14842	FALSE
Gfi1_CCCCGACTCTCAGCTTACC	Gfi1	3262.8	3654.2	3262.8	3654.2	0.1634	76662	37706	2.0157	0.97808	0.021916	0.043832	0.14909	TRUE
Myb_TCACTTGGGGAAAACTAGG	Myb	4924.5	4433	4924.5	4433	-0.15165	121000	59534	2.0142	0.021993	0.97801	0.043985	0.14912	FALSE
Runx2_AATGCGCCCTAAATCACTG	Runx2	4375.8	3915.5	4375.8	3915.5	-0.1603	106000	52219	2.0142	0.021995	0.978	0.04399	0.14912	FALSE
Jup_TAGCAACAAGCCCGCCATC	Jup	3100.7	2720.7	3100.7	2720.7	-0.18858	72301	35634	2.0134	0.022038	0.97796	0.044077	0.14916	FALSE
Tfap4_AGATGGAGAGAAGCTCAGC	Tfap4	4633.5	4159.4	4633.5	4159.4	-0.1557	112000	55643	2.01	0.022217	0.97778	0.044434	0.15012	FALSE
Irf7_CTTGCGCCAAGACAATTCA	Irf7	3423.9	3824.3	3423.9	3824.3	0.15952	80231	39777	2.0077	0.97766	0.022336	0.044671	0.15066	TRUE
Irf3_CCAGTGGTGCCTACACCCC	Irf3	4241.1	3790.5	4241.1	3790.5	-0.162	102000	50438	2.0062	0.022418	0.97758	0.044836	0.15078	FALSE
Yy1_ACCATCGAGACCACGGTGG	Yy1	3602.6	3191	3602.6	3191	-0.17495	84756	42086	2.006	0.022428	0.97757	0.044856	0.15078	FALSE
Kdm3a_AGGGGAACTTTGCTGGACC	Kdm3a	5241.8	4735.3	5241.8	4735.3	-0.14657	128000	63805	2.005	0.02248	0.97752	0.044961	0.15088	FALSE
Nfkb2_CCCACGCTGCTGGATCGGC	Nfkb2	5344.3	4832.7	5344.3	4832.7	-0.14515	131000	65192	2.0038	0.022546	0.97745	0.045091	0.15106	FALSE
Taf11_CAGATGTAACAGCAGCCGA	Taf11	3644.6	4058	3644.6	4058	0.15498	85520	42630	2.0023	0.97737	0.022625	0.045251	0.15134	TRUE
Gtf2h4_GGACCAGACAAGCATGCCC	Gtf2h4	3371.2	3766.9	3371.2	3766.9	0.16009	78373	39098	2.0015	0.97733	0.022669	0.045339	0.15138	TRUE
Klf11_ACCAGCATCACAGTTCCCT	Klf11	3906.2	3476.9	3906.2	3476.9	-0.1679	92209	46039	2.0006	0.022719	0.97728	0.045438	0.15146	FALSE
Gata3_CCGGGTTCGGATGTAAGTC	Gata3	4609.1	4138.9	4609.1	4138.9	-0.15521	111000	55318	1.9992	0.022792	0.97721	0.045583	0.15169	FALSE
Limd1_ACCGAGGTTCACTCGCTGA	Limd1	4983.1	4493.5	4983.1	4493.5	-0.14917	120000	60320	1.9934	0.023109	0.97689	0.046218	0.15355	FALSE
Hnrnpab_ATCAACGCCAGCAAGAACG	Hnrnpab	2891.8	3253.6	2891.8	3253.6	0.16998	65482	32981	1.9918	0.97681	0.023194	0.046389	0.15386	TRUE
Pus1_TACTCGGGCAAGGGCTACC	Pus1	5055.3	5547.9	5055.3	5547.9	0.13413	121000	61291	1.9899	0.9767	0.023303	0.046607	0.15433	TRUE
Fus_CCACCGCCACCACTCATAG	Fus	5127.6	5623.8	5127.6	5623.8	0.13324	123000	62264	1.9886	0.97663	0.023372	0.046744	0.15448	TRUE
Pou6f1_ATCAACTTAGAAGAGATCC	Pou6f1	2474.9	2143.8	2474.9	2143.8	-0.20716	54911	27751	1.988	0.023404	0.9766	0.046809	0.15448	FALSE
Creb3_TCTAGGCTGATACTGACCG	Creb3	4237.2	3791.5	4237.2	3791.5	-0.16028	99370	50387	1.9853	0.023558	0.97644	0.047116	0.15524	FALSE
Rel_TGACAGTGAAAATGCAGCT	Rel	3808.6	3388.8	3808.6	3388.8	-0.16842	88172	44764	1.9839	0.023631	0.97637	0.047261	0.15547	FALSE
Hivep1_AGGGATTGCTGAATAGCCC	Hivep1	2973.8	3339.6	2973.8	3339.6	0.16731	66961	34020	1.9832	0.97633	0.02367	0.04734	0.15547	TRUE
Med13_CATCACTAACTGATACACG	Med13	2411.5	2736.1	2411.5	2736.1	0.18211	52729	26963	1.9767	0.97596	0.024039	0.048078	0.15705	TRUE
Hmgb2_AAGAAGCATCCCGACTCGT	Hmgb2	3010.9	2643.8	3010.9	2643.8	-0.18751	67452	34491	1.9766	0.024041	0.97596	0.048082	0.15705	FALSE
Nfatc3_ACCAACTCACCGAAATATA	Nfatc3	3623.1	3216.7	3623.1	3216.7	-0.1716	82659	42352	1.9748	0.024143	0.97586	0.048286	0.15705	FALSE
Zfp628_AGTGGACAGGCCTTTCGCT	Zfp628	3868.1	4289.6	3868.1	4289.6	0.14916	88864	45541	1.9748	0.97586	0.024143	0.048287	0.15705	TRUE
Atf6b_ATGGGTAGAGGGTCCCAAG	Atf6b	2947.5	3309.9	2947.5	3309.9	0.16726	65738	33686	1.9748	0.97585	0.024147	0.048294	0.15705	TRUE
Nab2_CCGCCTGGACTCCAAAAGG	Nab2	6061.9	5521.3	6061.9	5521.3	-0.13474	146000	74976	1.9742	0.024177	0.97582	0.048354	0.15705	FALSE
Nrip1_ACCCATTGGACTCTGAAAG	Nrip1	3463.9	3860.2	3463.9	3860.2	0.15622	78569	40293	1.9741	0.97581	0.024185	0.048371	0.15705	TRUE
Cd3d_TCCATCTAGATGCATGACG	Cd3d	3897.4	3474.9	3897.4	3474.9	-0.1655	89335	45924	1.9716	0.024325	0.97567	0.048651	0.1577	FALSE
Zfp831_AAGACAAGTTACCTTCAGA	Zfp831	2677	2334.4	2677	2334.4	-0.19753	58781	30275	1.9694	0.024453	0.97555	0.048906	0.15806	FALSE
Tcf12_AGAGGTGAAGGAGATCCCA	Tcf12	4206.9	4647.2	4206.9	4647.2	0.14357	96989	49988	1.9693	0.97554	0.024459	0.048919	0.15806	TRUE
Pml_CCAGTGGTACCTCAAGCAT	Pml	4403.1	4854.2	4403.1	4854.2	0.14067	102000	52581	1.967	0.97541	0.02459	0.049179	0.15864	TRUE
Foxj3_AGGCTGGCATAGCTGTACG	Foxj3	4763.4	4292.6	4763.4	4292.6	-0.15009	111000	57376	1.9653	0.024688	0.97531	0.049377	0.15902	FALSE
Rarg_CTACAAAAGTGTTTCGAAG	Rarg	3019.7	2655.1	3019.7	2655.1	-0.18558	66540	34603	1.9601	0.024992	0.97501	0.049985	0.16069	FALSE
Tcf12_AGTCGATTAGGAACCCACG	Tcf12	3003.1	2639.7	3003.1	2639.7	-0.186	66094	34392	1.9595	0.025028	0.97497	0.050056	0.16069	FALSE
Hltf_TTGCGCTGTTCCCAGAATG	Hltf	4469.5	4017	4469.5	4017	-0.15397	102000	53462	1.9572	0.02516	0.97484	0.05032	0.16124	FALSE
Mlx_AGGAGTCCTACAAAGACCG	Mlx	3275.5	3656.3	3275.5	3656.3	0.15861	72546	37869	1.9567	0.97481	0.025193	0.050386	0.16124	TRUE
Gtf2i_TCTTGGGATTCCATACCAC	Gtf2i	3612.3	3210.5	3612.3	3210.5	-0.17008	80800	42212	1.9557	0.025247	0.97475	0.050495	0.16132	FALSE
Tcf20_CCAGACTGACTGAAACGCT	Tcf20	4162	4596	4162	4596	0.14306	94222	49396	1.9526	0.97457	0.025434	0.050868	0.16226	TRUE
Myb_TTCCACCATGCGTCGCAAG	Myb	5683.1	5168.8	5683.1	5168.8	-0.13682	132000	69794	1.9467	0.025786	0.97421	0.051572	0.16411	FALSE
Psmd9_AGAGTGAACAGTATCAGCC	Psmd9	2540.3	2869.3	2540.3	2869.3	0.17559	54146	28566	1.9461	0.97418	0.025819	0.051639	0.16411	TRUE
Cggbp1_CACTGAAGCGATGCAGTCA	Cggbp1	3985.3	4407.4	3985.3	4407.4	0.14521	89152	47074	1.9456	0.97415	0.025852	0.051704	0.16411	TRUE
Smad7_GGAGCGAGTAGGACGAGGG	Smad7	4251.8	4689.2	4251.8	4689.2	0.14124	95716	50580	1.9449	0.9741	0.025896	0.051792	0.16411	TRUE
Pias4_TGGCCGAGGACAGATACAT	Pias4	5056.3	5537.7	5056.3	5537.7	0.13118	116000	61304	1.9443	0.97407	0.025929	0.051858	0.16411	TRUE
Zfp444_CCCTGACGCTCGACTCCCC	Zfp444	5299.4	4806	5299.4	4806	-0.14095	122000	64584	1.9413	0.026109	0.97389	0.052218	0.16499	FALSE
Ikzf3_ACAACAGCAGACCAACCGG	Ikzf3	4863	4393.1	4863	4393.1	-0.14658	110000	58709	1.9394	0.026225	0.97377	0.05245	0.16517	FALSE
Zfp668_AAACTAAAGATCCACCAGC	Zfp668	2859.6	2509.6	2859.6	2509.6	-0.18829	61319	32574	1.9393	0.026231	0.97377	0.052462	0.16517	FALSE
Ube2l3_AGGCTCCCTTATCATATGG	Ube2l3	2193.8	1891.7	2193.8	1891.7	-0.21364	45692	24277	1.9388	0.026262	0.97374	0.052525	0.16517	FALSE
Fus_CAAATTTATTGAAGCCACC	Fus	1805.2	2076.1	1805.2	2076.1	0.20164	36747	19558	1.9373	0.97365	0.026354	0.052708	0.16533	TRUE
Calcoco1_TGAATTACAAACGGTCCGA	Calcoco1	3054.9	3417.5	3054.9	3417.5	0.16179	65808	35050	1.9371	0.97363	0.02637	0.052739	0.16533	TRUE
Zfp219_AGGTAGCCTAAGAGGCTTG	Zfp219	3522.5	3914.5	3522.5	3914.5	0.15219	76884	41050	1.9348	0.97349	0.02651	0.05302	0.16575	TRUE
Egr2_CCCCAGAGTAAAATTACGG	Egr2	2330.4	2018.7	2330.4	2018.7	-0.20705	48642	25960	1.9346	0.026521	0.97348	0.053041	0.16575	FALSE
Crebbp_TGAACCTACTGAATCCAAG	Crebbp	4600.4	4146.1	4600.4	4146.1	-0.14996	103000	55201	1.9334	0.026592	0.97341	0.053184	0.16594	FALSE
Nrf1_GATTAGACTCAAACACATG	Nrf1	3521.5	3130.6	3521.5	3130.6	-0.16972	76489	41037	1.9299	0.026808	0.97319	0.053617	0.16703	FALSE
Rai1_CAGGAAACAAGCTTTCAGA	Rai1	2824.5	2478.8	2824.5	2478.8	-0.18823	59786	32130	1.9281	0.026922	0.97308	0.053844	0.1674	FALSE
Pou6f1_GTTATTGGAGCACTTCCGT	Pou6f1	3240.4	3613.2	3240.4	3613.2	0.15709	69569	37418	1.9276	0.97305	0.026952	0.053903	0.1674	TRUE
Ep300_TGTAGTAAGTAGCATCACG	Ep300	2998.2	2641.8	2998.2	2641.8	-0.18254	63594	34330	1.9238	0.027187	0.97281	0.054374	0.16817	FALSE
Zfp280c_CATGTAGTGATTCATATAA	Zfp280c	2345.1	2656.1	2345.1	2656.1	0.17961	48420	26141	1.9238	0.97281	0.027192	0.054384	0.16817	TRUE
Zfp710_ATTGACTGGGACAGCCATG	Zfp710	4524.2	4076.4	4524.2	4076.4	-0.15033	100000	54188	1.9236	0.027201	0.9728	0.054402	0.16817	FALSE
Zfpm1_GATCTGGTACCGTAGTGAG	Zfpm1	5322.8	5811.3	5322.8	5811.3	0.12665	119000	64901	1.9174	0.97241	0.027591	0.055182	0.17006	TRUE
Elf4_CACCCAGTAACATCCACCT	Elf4	3240.4	3611.2	3240.4	3611.2	0.15627	68806	37418	1.917	0.97238	0.027618	0.055236	0.17006	TRUE
Max_ACTCAGTCCCATCACTCCA	Max	4836.6	4373.6	4836.6	4373.6	-0.14515	107000	58356	1.9168	0.027635	0.97237	0.055269	0.17006	FALSE
Pprc1_ACACCCTCAGTAGACAAAG	Pprc1	3556.7	3166.4	3556.7	3166.4	-0.16762	76206	41492	1.9158	0.027696	0.9723	0.055392	0.17018	FALSE
Bcor_ACTGGGCAATACCGCAACA	Bcor	3875.9	3467.7	3875.9	3467.7	-0.16051	83384	45643	1.9107	0.02802	0.97198	0.056039	0.1719	FALSE
E2f4_TTCACTTAAAGAGCATGAG	E2f4	2998.2	2644.9	2998.2	2644.9	-0.18086	62501	34330	1.9073	0.028244	0.97176	0.056488	0.17301	FALSE
Tcf3_CTCCTAGGAACGTGGAAGG	Tcf3	4454.9	4894.2	4454.9	4894.2	0.13564	96534	53267	1.9033	0.9715	0.028501	0.057003	0.17432	TRUE
Rbm39_TTCTATCCCGACTGCGTGA	Rbm39	4308.4	3877.6	4308.4	3877.6	-0.15196	92868	51328	1.9016	0.028611	0.97139	0.057223	0.17473	FALSE
Foxp4_GAAAGGCGAGGGTGCCCCG	Foxp4	3962.8	4373.6	3962.8	4373.6	0.14225	84415	46780	1.8992	0.97123	0.028771	0.057543	0.17543	TRUE
Pcgf6_ATGAAGACACTCTGTAATG	Pcgf6	4013.6	4426.9	4013.6	4426.9	0.14136	85453	47445	1.8974	0.97111	0.02889	0.05778	0.17564	TRUE
Tada1_CCAAAATCTGACAACGTGT	Tada1	4171.8	3749.5	4171.8	3749.5	-0.15391	89203	49524	1.8973	0.028893	0.97111	0.057785	0.17564	FALSE
Pkn1_CTCAAGCTGGACAACACAG	Pkn1	5642.1	5144.2	5642.1	5144.2	-0.13326	124000	69235	1.8922	0.029235	0.97077	0.05847	0.17745	FALSE
Etv6_CAGAGATGACGTAGCCCAG	Etv6	4729.2	4278.3	4729.2	4278.3	-0.14454	102000	56920	1.8901	0.029373	0.97063	0.058745	0.17786	FALSE
Srebf2_CCTTACTGGCACTTGAAGG	Srebf2	5171.5	5645.3	5171.5	5645.3	0.12644	112000	62857	1.8898	0.97061	0.029391	0.058782	0.17786	TRUE
Paxbp1_TGTTATCTAGGACTCGCCG	Paxbp1	2501.3	2817	2501.3	2817	0.17142	49882	28079	1.8841	0.97022	0.029776	0.059552	0.17979	TRUE
Txk_AAGCCCCTGTACATAGTGA	Txk	4386.5	3955.5	4386.5	3955.5	-0.14919	92962	52361	1.8837	0.029801	0.9702	0.059602	0.17979	FALSE
Smad7_TGGGAGGAGAAGACTCGCG	Smad7	4432.4	4865.5	4432.4	4865.5	0.13445	93811	52970	1.8815	0.97005	0.02995	0.0599	0.18042	TRUE
Crem_TATGCTAGTTGGTACTGCC	Crem	4325	3899.1	4325	3899.1	-0.14952	90756	51547	1.8759	0.030336	0.96966	0.060673	0.18221	FALSE
Etv6_GTGTGGATAGAGTCCCCAG	Etv6	3131	2775	3131	2775	-0.17408	63432	36020	1.8758	0.030338	0.96966	0.060676	0.18221	FALSE
Tsc22d4_AGAGCCTTATCGTCGAGGT	Tsc22d4	2036.6	2316.9	2036.6	2316.9	0.18599	39343	22356	1.8751	0.96961	0.030391	0.060781	0.18225	TRUE
RFP_TGATGAACTTCGAGGACGG	RFP	3771.5	4165.6	3771.5	4165.6	0.14335	77705	44280	1.8728	0.96945	0.030546	0.061092	0.18282	TRUE
Elmsan1_TCCCTACTATAACCACCCG	Elmsan1	2490.6	2177.6	2490.6	2177.6	-0.19366	49035	27946	1.8723	0.030585	0.96941	0.061171	0.18282	FALSE
Npas4_TCCTTGTATTCACAGCTGA	Npas4	2095.2	2379.4	2095.2	2379.4	0.18349	40452	23070	1.8717	0.96938	0.030623	0.061246	0.18282	TRUE
Purb_CCACCGCCATCGACAGCGT	Purb	4381.7	3954.5	4381.7	3954.5	-0.14796	91305	52297	1.868	0.030879	0.96912	0.061759	0.18403	FALSE
Smarcb1_AGATCATGGATATACCACC	Smarcb1	2795.2	2462.5	2795.2	2462.5	-0.18277	55405	31761	1.8669	0.030956	0.96904	0.061912	0.18403	FALSE
Nfe2l1_ATCAATATCCTGTCGCCAA	Nfe2l1	2768.8	2437.9	2768.8	2437.9	-0.18358	54818	31429	1.8668	0.030965	0.96903	0.06193	0.18403	FALSE
Mlxip_TGAACGCACATCCCAAACG	Mlxip	2720	3047.6	2720	3047.6	0.16401	53700	30815	1.8662	0.96899	0.031009	0.062018	0.18403	TRUE
Ski_TGTCTCGAATCAAAGCTGG	Ski	4232.3	4650.3	4232.3	4650.3	0.13585	87404	50322	1.8633	0.96879	0.031211	0.062422	0.18495	TRUE
Runx2_CTGTCACTTTAATAGCTCT	Runx2	2380.2	2683.8	2380.2	2683.8	0.1731	46116	26576	1.8621	0.9687	0.031296	0.062591	0.18515	TRUE
Irf9_CTTCATCTATGGTGGCCGA	Irf9	4118.1	4529.4	4118.1	4529.4	0.13731	84629	48818	1.8615	0.96866	0.031337	0.062674	0.18515	TRUE
Pou2f2_AGAAGTGGCTCAACGACGC	Pou2f2	5345.3	4871.6	5345.3	4871.6	-0.13384	112000	65205	1.8549	0.031803	0.9682	0.063606	0.18763	FALSE
Zfp263_TTCCCAGGTCACAAACCAA	Zfp263	2735.6	2409.2	2735.6	2409.2	-0.18326	53337	31011	1.8538	0.031887	0.96811	0.063774	0.18785	FALSE
Gmeb2_TGGTTGTGGTCCAGTCACC	Gmeb2	3396.6	3029.1	3396.6	3029.1	-0.16512	67560	39425	1.8505	0.032118	0.96788	0.064235	0.18884	FALSE
Tbx21_AGTCTGGGTGGACATATAA	Tbx21	4381.7	3958.6	4381.7	3958.6	-0.14646	89560	52297	1.8501	0.032149	0.96785	0.064299	0.18884	FALSE
Prkrir_TGACGCCCATAACCTGAGA	Prkrir	4375.8	3953.4	4375.8	3953.4	-0.1464	89250	52219	1.8483	0.032282	0.96772	0.064564	0.18934	FALSE
Yy1_AGATATTGACCATGAAACA	Yy1	2618.5	2935.9	2618.5	2935.9	0.16502	50421	29541	1.8468	0.96761	0.032385	0.06477	0.18966	TRUE
Skil_TCGGGCTGAACATAAAACT	Skil	3440.5	3809	3440.5	3809	0.14674	67924	39991	1.8425	0.9673	0.032701	0.065402	0.19123	TRUE
Sox4_CCACGCTAAGCTGGTCCCG	Sox4	4229.4	4641	4229.4	4641	0.13398	84790	50284	1.8359	0.96682	0.033184	0.066367	0.19377	TRUE
Snapc5_CGACCAACTGAACCGCCTC	Snapc5	2899.6	3233.1	2899.6	3233.1	0.15698	55628	33080	1.8332	0.96662	0.033384	0.066767	0.19466	TRUE
Ube3a_AGTCAAACAGCACACAAAG	Ube3a	2442.7	2745.3	2442.7	2745.3	0.1684	45811	27351	1.8295	0.96634	0.033664	0.067328	0.196	TRUE
Arntl_TGTGGACTGCAATCGCAAG	Arntl	6586.2	7109.6	6586.2	7109.6	0.11032	137000	82208	1.8258	0.96606	0.033942	0.067883	0.19733	TRUE
Sub1_TCAGTGTTCGGGACTTCAA	Sub1	3515.7	3884.8	3515.7	3884.8	0.14399	68164	40961	1.8238	0.96591	0.034093	0.068186	0.19793	TRUE
Setd8_CTGCTTACCCCGTCGCTGC	Setd8	3898.4	3509.7	3898.4	3509.7	-0.15148	75578	45937	1.8134	0.034888	0.96511	0.069776	0.20225	FALSE
Ube3a_AATTCTTCAAAGGAGATAA	Ube3a	2036.6	1765.6	2036.6	1765.6	-0.20586	36753	22356	1.8121	0.034985	0.96502	0.069969	0.20252	FALSE
Srebf2_AGCGACCGTCTGTACCGTG	Srebf2	5617.7	6093.1	5617.7	6093.1	0.11719	113000	68903	1.8112	0.96495	0.035052	0.070103	0.20261	TRUE
Relb_TACACCCACATAGCCTCGT	Relb	3908.2	4296.7	3908.2	4296.7	0.13672	75541	46064	1.8105	0.96489	0.035109	0.070217	0.20265	TRUE
Zbtb7a_CTTCAAGAAGCTGTTCACG	Zbtb7a	3629.9	4002.6	3629.9	4002.6	0.14098	69505	42440	1.8093	0.9648	0.035204	0.070409	0.20291	TRUE
Bcor_AGTTCCACAAGCACTATCC	Bcor	1487.9	1714.4	1487.9	1714.4	0.2043	25683	15786	1.8027	0.96429	0.035714	0.071429	0.20555	TRUE
Med22_CATTGACCTATATGAGCTG	Med22	4695.1	4267	4695.1	4267	-0.13788	91661	56463	1.8014	0.035824	0.96418	0.071648	0.20588	FALSE
Prdm1_GATAGGATAAACCACCCGA	Prdm1	1780.8	1531	1780.8	1531	-0.21794	31250	19265	1.7999	0.035941	0.96406	0.071882	0.20626	FALSE
Tfeb_TGAGATGCAGATGCCTAAC	Tfeb	4300.6	3894	4300.6	3894	-0.14325	82719	51225	1.7966	0.036202	0.9638	0.072404	0.2067	FALSE
Cc2d1b_AGCAGACTGTATGCGAGAT	Cc2d1b	6548.1	6034.7	6548.1	6034.7	-0.11777	132000	81680	1.7963	0.03622	0.96378	0.07244	0.2067	FALSE
Zbtb7b_TTCTTCGTAGGTCAAGGGA	Zbtb7b	4272.3	3867.4	4272.3	3867.4	-0.14363	82041	50851	1.7958	0.036266	0.96373	0.072532	0.2067	FALSE
Daxx_TCAGCACATCTCCATAATC	Daxx	3242.3	2894.9	3242.3	2894.9	-0.16346	60399	37443	1.7954	0.036292	0.96371	0.072585	0.2067	FALSE
Pa2g4_TCAGGCCATATTGTTTAGA	Pa2g4	4576.9	4156.3	4576.9	4156.3	-0.13903	88494	54889	1.7952	0.036314	0.96369	0.072629	0.2067	FALSE
Mkl1_TGATGAGAATTCCACACCT	Mkl1	2150.8	1874.2	2150.8	1874.2	-0.19846	38286	23751	1.7945	0.036368	0.96363	0.072737	0.2067	FALSE
Meis3_GATCGGGATGGTAGTTGCA	Meis3	6042.4	6532.7	6042.4	6532.7	0.11255	120000	74708	1.794	0.9636	0.036404	0.072808	0.2067	TRUE
Mina_CTCACCAGGAGCATCCGCC	Mina	6097	5604.3	6097	5604.3	-0.12155	121000	75459	1.7937	0.03643	0.96357	0.07286	0.2067	FALSE
Ing4_GCGCTACTCATATATTCAG	Ing4	2776.6	3094.7	2776.6	3094.7	0.15643	50631	31527	1.7915	0.9634	0.036604	0.073208	0.20739	TRUE
Atf7ip_TCCAAAAGAAATGTTAGCG	Atf7ip	2404.6	2698.1	2404.6	2698.1	0.16608	43107	26878	1.7902	0.96329	0.03671	0.07342	0.20769	TRUE
Sap30_CAACTCTGTTGTTTGCGGG	Sap30	3370.2	3723.9	3370.2	3723.9	0.14394	62590	39085	1.7891	0.9632	0.036803	0.073605	0.20792	TRUE
Drap1_ATCAGTGCCTGACATGCAG	Drap1	5982.8	5497.7	5982.8	5497.7	-0.12196	118000	73891	1.7845	0.037174	0.96283	0.074347	0.20972	FALSE
Cbfb_AAGTCGACATATTCCCGGC	Cbfb	2025.8	2291.3	2025.8	2291.3	0.17758	35274	22226	1.7808	0.96253	0.037474	0.074948	0.21112	TRUE
Thra_TGTCACTCTCAGGGTCGTA	Thra	6389.9	5888.2	6389.9	5888.2	-0.11796	126000	79493	1.7797	0.037566	0.96243	0.075132	0.21134	FALSE
Ikzf1_TTGGTAAGCCTCACAAATG	Ikzf1	2796.1	3113.2	2796.1	3113.2	0.15489	50287	31773	1.7785	0.96234	0.037659	0.075319	0.21157	TRUE
Zgpat_CGGCTGCACCTCGCTCCCA	Zgpat	4800.5	4373.6	4800.5	4373.6	-0.13434	91174	57872	1.7746	0.037983	0.96202	0.075967	0.21309	FALSE
Ddit3_CTCATCCCCAGGAAACGAA	Ddit3	3011.9	3340.7	3011.9	3340.7	0.14941	54074	34503	1.7698	0.96162	0.038377	0.076755	0.215	TRUE
Hivep3_GACTCACTATCGTCCCATG	Hivep3	4847.4	4419.7	4847.4	4419.7	-0.13322	91493	58500	1.7681	0.038519	0.96148	0.077037	0.21549	FALSE
Pcbp3_ACCACCTGCAAAAATGACA	Pcbp3	3477.6	3832.5	3477.6	3832.5	0.14017	63023	40469	1.7643	0.96116	0.03884	0.07768	0.21698	TRUE
Scrambled._CGTCACGGTACGGATCACG	Scrambled.	4860.1	4434.1	4860.1	4434.1	-0.13232	90786	58670	1.7587	0.03931	0.96069	0.07862	0.21921	FALSE
Nfkb2_CGGAACACAATGGCATACT	Nfkb2	4224.5	4618.5	4224.5	4618.5	0.12862	77667	50219	1.7583	0.96065	0.039349	0.078697	0.21921	TRUE
Klf2_CCCTCGAGCTTCAGCCCGC	Klf2	4782.9	4361.3	4782.9	4361.3	-0.13311	88933	57637	1.7562	0.039525	0.96047	0.079051	0.21989	FALSE
Prpf6_AATTCCATGATCCCAACCC	Prpf6	3261.8	2921.5	3261.8	2921.5	-0.15891	57947	37694	1.7528	0.039818	0.96018	0.079635	0.22091	FALSE
Ncor1_ATATGCCGAGCATTACCCA	Ncor1	3560.6	3203.3	3560.6	3203.3	-0.15249	63859	41542	1.7528	0.039819	0.96018	0.079639	0.22091	FALSE
Ets2_GAAAACTCTCACCTCAACG	Ets2	3845.7	4217.8	3845.7	4217.8	0.13323	69289	45248	1.7496	0.9599	0.040096	0.080193	0.22214	TRUE
Setd8_AACTCGGTTGCCCATCATG	Setd8	4490	4085.6	4490	4085.6	-0.13613	81812	53734	1.7445	0.040533	0.95947	0.081067	0.22425	FALSE
Stk16_CCAGGAAGAAGCCCAACGA	Stk16	4160	3773.1	4160	3773.1	-0.14081	74909	49370	1.7415	0.040799	0.9592	0.081599	0.2253	FALSE
Atf4_ATCACATGTGTCATCCAAC	Atf4	2841.1	3154.2	2841.1	3154.2	0.15078	49049	32339	1.7411	0.95916	0.040836	0.081671	0.2253	TRUE
Hipk1_ACTCATCGTCACAAATTGG	Hipk1	5270.1	5710.9	5270.1	5710.9	0.11586	97181	64188	1.7398	0.95905	0.04095	0.0819	0.2254	TRUE
Rara_CAAGTGCATCATTAAGACT	Rara	3773.4	3407.3	3773.4	3407.3	-0.14722	67081	44306	1.7396	0.040967	0.95903	0.081934	0.2254	FALSE
Tcf12_CATCATCCAGCCTGTCTAA	Tcf12	4442.2	4841.9	4442.2	4841.9	0.12427	79919	53099	1.7346	0.95859	0.041407	0.082814	0.22751	TRUE
Stat5a_TTCGTTGTACAGAATGTGA	Stat5a	4829.8	5247.7	4829.8	5247.7	0.1197	87361	58264	1.7313	0.9583	0.041697	0.083393	0.22859	TRUE
Rad21_TGGAATAACCGGCTACTGA	Rad21	3127.1	3455.4	3127.1	3455.4	0.14399	53929	35970	1.7311	0.95828	0.041718	0.083436	0.22859	TRUE
Hdac9_AGACACAGATGCTCAGACA	Hdac9	3995	3619.4	3995	3619.4	-0.14243	70604	47202	1.7291	0.041897	0.9581	0.083794	0.22926	FALSE
Brd7_CAGGAGGCAAGCTAACACG	Brd7	4445.1	4046.7	4445.1	4046.7	-0.13545	79414	53138	1.7284	0.041959	0.95804	0.083918	0.22929	FALSE
Gpbp1_AGAACGGGAATTTCCACCA	Gpbp1	2236.7	2508.6	2236.7	2508.6	0.16541	36981	24805	1.7261	0.95783	0.042169	0.084338	0.23012	TRUE
Hdac3_CAATGTAGAGCACCCGAGG	Hdac3	6433.9	5947.6	6433.9	5947.6	-0.11336	118000	80100	1.7181	0.042886	0.95711	0.085773	0.23357	FALSE
Ncoa3_AGAACATCATGATTTCCCC	Ncoa3	2349	2071	2349	2071	-0.18163	38678	26190	1.7178	0.042918	0.95708	0.085836	0.23357	FALSE
Gmnn_TTCTCAGTATTGGAAAGAA	Gmnn	2844	2535.2	2844	2535.2	-0.16575	47710	32376	1.716	0.043078	0.95692	0.086157	0.23412	FALSE
Sqstm1_GGCGGCCATCCCCTGCACG	Sqstm1	2813.7	3120.3	2813.7	3120.3	0.14917	47039	31994	1.7142	0.95675	0.043245	0.086491	0.23459	TRUE
Pus1_CTTACCCAGAATCCGAATG	Pus1	4542.8	4143	4542.8	4143	-0.13285	79933	54435	1.7133	0.043331	0.95667	0.086662	0.23459	FALSE
Actn4_CAGACATCGTGAACACAGC	Actn4	3168.1	3495.4	3168.1	3495.4	0.14179	53587	36494	1.7132	0.95666	0.04334	0.08668	0.23459	TRUE
Hipk3_CTTCATATTAACGAATGGG	Hipk3	1803.2	2042.3	1803.2	2042.3	0.17952	28605	19535	1.7105	0.95641	0.043588	0.087175	0.23545	TRUE
Stat5b_AGTGGATCGAAAGCCAAGC	Stat5b	2413.4	2132.5	2413.4	2132.5	-0.17847	39503	26987	1.7102	0.043617	0.95638	0.087234	0.23545	FALSE
Preb_CGGTATGGTGTATTAGAAG	Preb	4314.3	3926.8	4314.3	3926.8	-0.13574	75117	51405	1.7091	0.043719	0.95628	0.087439	0.23568	FALSE
Etv3_AGGTGGGAAATGGAACCGG	Etv3	4537.9	4140	4537.9	4140	-0.13237	79212	54370	1.7065	0.043953	0.95605	0.087907	0.23663	FALSE
Nfat5_AAGACCAACTTCTATAACA	Nfat5	3153.5	2829.3	3153.5	2829.3	-0.15644	52579	36307	1.7012	0.044449	0.95555	0.088898	0.23897	FALSE
Pknox1_CCAGCATCAGCCCTACAAC	Pknox1	3996	4365.4	3996	4365.4	0.12752	68251	47215	1.6999	0.95543	0.044574	0.089149	0.23933	TRUE
Phf12_TGAGCATAATGACGTCGAT	Phf12	4117.1	4492.5	4117.1	4492.5	0.12585	70488	48805	1.6992	0.95536	0.044643	0.089286	0.23937	TRUE
Usp16_AGATGCGGTCCACAAAACT	Usp16	3063.6	2745.3	3063.6	2745.3	-0.15824	50718	35162	1.6978	0.044769	0.95523	0.089538	0.23945	FALSE
Pcgf6_CCTCGAAGCGGCCTCTCAA	Pcgf6	5566.9	5123.7	5566.9	5123.7	-0.11966	98254	68212	1.6969	0.044855	0.95515	0.089709	0.23945	FALSE
Zfp831_AGAGAAAAGAGATAGGACC	Zfp831	2624.3	2332.3	2624.3	2332.3	-0.17011	42670	29615	1.6968	0.044867	0.95513	0.089733	0.23945	FALSE
Gpbp1l1_GTCAATTTGGTCAGACGAG	Gpbp1l1	3562.5	3216.7	3562.5	3216.7	-0.1473	59856	41567	1.6965	0.044897	0.9551	0.089793	0.23945	FALSE
Mxd1_CCAAATTGCATATAAAGGT	Mxd1	2264.1	1996.2	2264.1	1996.2	-0.18157	35910	25141	1.6893	0.045579	0.95442	0.091158	0.24243	FALSE
Nucks1_AAATGTACGCCAGCAACGA	Nucks1	4929.4	4517.1	4929.4	4517.1	-0.12599	85042	59599	1.6889	0.045617	0.95438	0.091235	0.24243	FALSE
Pmf1_AGGGGACGCGACCATCCCC	Pmf1	4021.4	3653.2	4021.4	3653.2	-0.1385	67827	47548	1.6886	0.045649	0.95435	0.091297	0.24243	FALSE
Klf11_AGCTCACGGAGCCGTCAAC	Klf11	5073.9	5492.6	5073.9	5492.6	0.11439	87708	61541	1.688	0.95429	0.045708	0.091415	0.24243	TRUE
Mta2_CAGATTGATCAGTTTCTCG	Mta2	3498.1	3838.7	3498.1	3838.7	0.134	58026	40734	1.6874	0.95424	0.045759	0.091518	0.24243	TRUE
Aes_CATCTCGATGTTCAATCCG	Aes	3706.1	3356	3706.1	3356	-0.14309	61300	43429	1.6797	0.046513	0.95349	0.093025	0.2461	FALSE
Gtf2ird1_TGACGGTGGGCAGGACACG	Gtf2ird1	5920.3	5467	5920.3	5467	-0.11491	103000	73035	1.6774	0.046727	0.95327	0.093455	0.24674	FALSE
Zfp445_AGCCGGCTCAGAGTTTCTA	Zfp445	2851.8	2549.6	2851.8	2549.6	-0.16156	45709	32475	1.6772	0.046756	0.95324	0.093513	0.24674	FALSE
Nfix_TGTGATGTGGCTGGACACA	Nfix	4056.6	4422.8	4056.6	4422.8	0.12467	67092	48009	1.6714	0.95268	0.047318	0.094637	0.24937	TRUE
Stag2_TTTCCTTCCATTCTAGTCG	Stag2	2937.7	2632.6	2937.7	2632.6	-0.15817	46592	33562	1.6657	0.047891	0.95211	0.095781	0.25178	FALSE
Mnt_AATGACAGTCAGTGGAGCA	Mnt	5198.8	5617.6	5198.8	5617.6	0.11175	87728	63225	1.6655	0.9521	0.047902	0.095804	0.25178	TRUE
Stat5a_CATGGACGATAACGACCAC	Stat5a	3574.3	3913.5	3574.3	3913.5	0.13077	57567	41719	1.6608	0.95163	0.048375	0.09675	0.25394	TRUE
Pml_CTGTCTAAGACCCAACCTG	Pml	3329.2	3003.5	3329.2	3003.5	-0.14848	53072	38558	1.6586	0.048596	0.9514	0.097192	0.25456	FALSE
Birc2_TGAATGCCACCTCGTTCCA	Birc2	4358.2	4736.3	4358.2	4736.3	0.12001	71518	51987	1.6584	0.95138	0.048621	0.097242	0.25456	TRUE
Maml2_AGTGAGTTTAAACTCTAAC	Maml2	2103.9	1851.7	2103.9	1851.7	-0.18415	31843	23178	1.6568	0.048781	0.95122	0.097561	0.25506	FALSE
Hyal2_GGACGCGTGAAGACGTACA	Hyal2	4555.4	4168.6	4555.4	4168.6	-0.12798	74844	54603	1.6553	0.048931	0.95107	0.097863	0.25552	FALSE
Nfix_TAAACAAAATCACCATGAC	Nfix	2024.9	2270.8	2024.9	2270.8	0.16532	30274	22214	1.6503	0.95056	0.049441	0.098882	0.25784	TRUE
Srebf1_TCTGCCTACAGAATCACTG	Srebf1	3901.3	3547.7	3901.3	3547.7	-0.13706	62576	45975	1.6494	0.049529	0.95047	0.099058	0.25796	FALSE
Helz2_CAGTACTGCTGCCTAACTG	Helz2	5409.7	5832.8	5409.7	5832.8	0.10862	89542	66078	1.646	0.95012	0.049884	0.099768	0.2594	TRUE
Zeb1_CGCCTCAGGATAAATGACG	Zeb1	4687.2	4296.7	4687.2	4296.7	-0.12547	76285	56359	1.6449	0.049991	0.95001	0.099983	0.2594	FALSE
Stat1_TGTGATGTTAGATAAACAG	Stat1	5086.6	4677.9	5086.6	4677.9	-0.12079	83520	61712	1.6449	0.049999	0.95	0.099997	0.2594	FALSE
Chchd3_ACCTGAAGCACCATAAACG	Chchd3	3448.3	3119.3	3448.3	3119.3	-0.14462	54156	40091	1.6431	0.050177	0.94982	0.10035	0.25991	FALSE
Rfx1_AGTACCACTATTACGGCCT	Rfx1	2224	2481.9	2224	2481.9	0.15822	33280	24649	1.6426	0.94977	0.050228	0.10046	0.25991	TRUE
Nfkbiz_TATCCAGCTTGGATTCGCT	Nfkbiz	3449.3	3777.2	3449.3	3777.2	0.13098	53788	40104	1.6374	0.94923	0.050775	0.10155	0.2624	TRUE
Hivep2_GCCCGCTGAACTTCCGTCG	Hivep2	5483.9	5907.6	5483.9	5907.6	0.10735	89799	67085	1.6359	0.94907	0.050928	0.10186	0.26285	TRUE
Atn1_ACCCCGGTTTGTATCCAGG	Atn1	3843.7	4191.2	3843.7	4191.2	0.12483	60396	45223	1.634	0.94887	0.051134	0.10227	0.26358	TRUE
Zfp110_AACAACCTCGATCTTCATC	Zfp110	4493	4114.3	4493	4114.3	-0.12698	71715	53773	1.6328	0.051256	0.94874	0.10251	0.26387	FALSE
Pdlim1_ATAAGCAAGCACTTACTTG	Pdlim1	3233.5	3548.7	3233.5	3548.7	0.13413	49686	37331	1.6311	0.94857	0.051434	0.10287	0.26444	TRUE
Wwp2_ACGTAGTAAAACCTCCCTC	Wwp2	1659.7	1877.3	1659.7	1877.3	0.17764	23698	17819	1.6301	0.94846	0.051536	0.10307	0.26462	TRUE
Tsg101_ATGCTTATACTTACCAACA	Tsg101	2938.7	3237.2	2938.7	3237.2	0.13951	44569	33574	1.6289	0.94834	0.051664	0.10333	0.26495	TRUE
Fosl2_CGTGTGCAAAATCAGCCCC	Fosl2	2515	2242.1	2515	2242.1	-0.1656	37250	28249	1.6233	0.052265	0.94773	0.10453	0.26716	FALSE
Tcerg1_GTAGATGTCGGAGTTGACG	Tcerg1	6082.4	5637.1	6082.4	5637.1	-0.10967	99178	75258	1.6232	0.052275	0.94773	0.10455	0.26716	FALSE
Hsf1_AGTACTGTCGACCATACTT	Hsf1	2570.6	2846.7	2570.6	2846.7	0.14714	38144	28943	1.623	0.9477	0.052297	0.10459	0.26716	TRUE
Trib3_AGTATCTCTGGTCCCACGT	Trib3	2489.6	2218.6	2489.6	2218.6	-0.16621	36756	27933	1.6216	0.052447	0.94755	0.10489	0.26759	FALSE
Zscan25_CAGCCCTTGGCGGAGCATC	Zscan25	4803.4	5193.4	4803.4	5193.4	0.11259	76062	57912	1.6204	0.94743	0.052568	0.10514	0.26769	TRUE
Snapc5_AGGCTGAGAAGACAGTGTC	Snapc5	4279.1	3913.5	4279.1	3913.5	-0.12884	66889	50941	1.6201	0.052601	0.9474	0.1052	0.26769	FALSE
Fosb_CTGACAGATCGACTTCAGG	Fosb	3896.4	4243.4	3896.4	4243.4	0.12305	60236	45911	1.6195	0.94733	0.052669	0.10534	0.26769	TRUE
Etv3_GACATTAAGGACCCCTCCG	Etv3	2941.6	3238.2	2941.6	3238.2	0.13853	44002	33611	1.6176	0.94713	0.05287	0.10574	0.26838	TRUE
Tfdp1_TTGGATGCTGCCGGTCTCT	Tfdp1	6941.5	7418.1	6941.5	7418.1	0.09578	114000	87146	1.6143	0.94677	0.053228	0.10646	0.26985	TRUE
Nr4a1_CCTTCATAAGTCTGGCTCG	Nr4a1	2717.1	2999.4	2717.1	2999.4	0.14258	39886	30778	1.6094	0.94624	0.053759	0.10752	0.2722	TRUE
Cops5_CCATGACACTTGAGACCGG	Cops5	5460.5	5044.8	5460.5	5044.8	-0.11421	86430	66767	1.6087	0.053837	0.94616	0.10767	0.27225	FALSE
Zmym2_AACGCAGGAGTGAGTAACA	Zmym2	3686.5	4020.1	3686.5	4020.1	0.12492	55645	43175	1.6051	0.94577	0.054233	0.10847	0.27391	TRUE
Zfp292_GACAAGTCTTATGAGCCCG	Zfp292	2228.9	1976.7	2228.9	1976.7	-0.17314	31827	24709	1.6043	0.054323	0.94568	0.10865	0.27401	FALSE
Asxl1_TTACCACTGCAATCGAGAG	Asxl1	3930.6	3585.6	3930.6	3585.6	-0.13252	59559	46358	1.6025	0.054518	0.94548	0.10904	0.27457	FALSE
Zscan25_TGACTGCTTTGGAGAATAC	Zscan25	3402.4	3720.8	3402.4	3720.8	0.12902	50716	39500	1.6021	0.94543	0.05457	0.10914	0.27457	TRUE
Rap2c_CAGGATTTCCAGTACTGAC	Rap2c	2563.8	2292.3	2563.8	2292.3	-0.16138	36868	28858	1.5978	0.055039	0.94496	0.11008	0.27658	FALSE
RFP_GACATCACCTCCCACAACG	RFP	4080	4431	4080	4431	0.11903	61624	48317	1.5968	0.94484	0.055156	0.11031	0.27682	TRUE
Sub1_CAGAGATGACAACATGTTC	Sub1	3336	3649.1	3336	3649.1	0.12937	49029	38646	1.5925	0.94436	0.055637	0.11127	0.27863	TRUE
Stag2_TGGTTGGACTATGCATGAT	Stag2	5203.7	5604.3	5203.7	5604.3	0.10697	80265	63291	1.5923	0.94434	0.055656	0.11131	0.27863	TRUE
Zkscan3_AGGTTCCAGATGATGACGA	Zkscan3	3821.3	4158.4	3821.3	4158.4	0.12195	56855	44930	1.5905	0.94414	0.05586	0.11172	0.2793	TRUE
Cry1_TTCGCCGGCTCTTCCAACG	Cry1	4074.1	4422.8	4074.1	4422.8	0.11843	60805	48240	1.5874	0.94379	0.056209	0.11242	0.28034	TRUE
Mtdh_TCGGCTTGGACTCAAGACA	Mtdh	2869.4	2582.3	2869.4	2582.3	-0.15199	41218	32697	1.5873	0.056224	0.94378	0.11245	0.28034	FALSE
Sp4_TCAAGCAGTAAACCCGACT	Sp4	3380.9	3695.2	3380.9	3695.2	0.12819	49406	39223	1.5868	0.94372	0.056279	0.11256	0.28034	TRUE
Pou2f1_TGATGTTGGGCTCGCTATG	Pou2f1	7289.1	7769.6	7289.1	7769.6	0.092083	115000	92004	1.5841	0.94341	0.05659	0.11318	0.28154	TRUE
Trp53_TGTAATAGCTCCTGCATGG	Trp53	6034.5	5602.3	6034.5	5602.3	-0.10722	93471	74601	1.5827	0.056742	0.94326	0.11348	0.28195	FALSE
Nfyb_ATTTCTGCAGACTACATCG	Nfyb	3634.8	3308.9	3634.8	3308.9	-0.13549	53135	42504	1.5808	0.056963	0.94304	0.11393	0.28257	FALSE
Zkscan3_TTCACGGCAATAGAACCGC	Zkscan3	2713.2	2990.2	2713.2	2990.2	0.14022	38397	30729	1.5804	0.94299	0.057008	0.11402	0.28257	TRUE
Nrip1_TCTTCCGAGGACTGGAACG	Nrip1	5631.3	5217	5631.3	5217	-0.11025	85887	69089	1.5765	0.057455	0.94255	0.11491	0.28443	FALSE
Ikzf1_AGAAACTAACCACAACGAG	Ikzf1	1845.2	2067.9	1845.2	2067.9	0.16431	24819	20040	1.5732	0.94217	0.057834	0.11567	0.28595	TRUE
Nr4a3_AGTGTCGGGATGGTTAAGG	Nr4a3	6333.3	5892.3	6333.3	5892.3	-0.10412	97290	78712	1.572	0.057972	0.94203	0.11594	0.28628	FALSE
Dbp_CTGGCCTACAGGTCTCCTG	Dbp	4495.9	4860.3	4495.9	4860.3	0.11243	66438	53812	1.5711	0.94192	0.05808	0.11616	0.28646	TRUE
Mybl2_TCTTGGCGATCTCAGCCCA	Mybl2	3673.8	3348.9	3673.8	3348.9	-0.13358	52837	43011	1.567	0.058552	0.94145	0.1171	0.28843	FALSE
Meis3_CCTCCCAGATCCGCTCCGA	Meis3	4831.7	5209.8	4831.7	5209.8	0.10866	71483	58291	1.5658	0.9413	0.058697	0.11739	0.28879	TRUE
Stag1_CCCCCAACAGAACGGCGAC	Stag1	4694.1	4322.4	4694.1	4322.4	-0.119	69119	56450	1.5645	0.058845	0.94116	0.11769	0.28916	FALSE
Med13l_ACACCGAGTCGTCAGACAG	Med13l	4425.6	4784.5	4425.6	4784.5	0.11248	64435	52879	1.5608	0.94072	0.059284	0.11857	0.29096	TRUE
Pydc4_AAGCAAATTGTTCTTCTCT	Pydc4	2557.9	2293.4	2557.9	2293.4	-0.15744	35020	28785	1.5593	0.059462	0.94054	0.11892	0.29148	FALSE
Plscr1_CTGTACCCGAAACTGCTGT	Plscr1	6203.4	5771.3	6203.4	5771.3	-0.10415	93391	76922	1.558	0.059615	0.94038	0.11923	0.29188	FALSE
Ddx54_AAGAATAGGCTGTGCCACT	Ddx54	5576.7	5169.8	5576.7	5169.8	-0.10927	82792	68345	1.5562	0.059826	0.94017	0.11965	0.29255	FALSE
Foxn3_CCTCATATTTATGGCCATC	Foxn3	2656.5	2387.6	2656.5	2387.6	-0.15389	36175	30018	1.5519	0.060339	0.93966	0.12068	0.2947	FALSE
RFP_GCCACGAGTTCGAGATCGA	RFP	4433.4	4076.4	4433.4	4076.4	-0.12109	63749	52983	1.5509	0.060461	0.93954	0.12092	0.29475	FALSE
Tsg101_ACATTGACAGTTTGACGGA	Tsg101	2765.9	2491.1	2765.9	2491.1	-0.15087	37765	31392	1.5506	0.060498	0.9395	0.121	0.29475	FALSE
Ikzf2_TATGAACTTAACATATGAG	Ikzf2	2201.6	1960.3	2201.6	1960.3	-0.16736	29123	24373	1.5452	0.061144	0.93886	0.12229	0.29754	FALSE
Tcf25_AGTACTCCAGCGCAGTACG	Tcf25	3051	2763.7	3051	2763.7	-0.1426	41276	35000	1.5353	0.062353	0.93765	0.12471	0.30305	FALSE
Zfp367_CTGTAACAGGGTATTTCCA	Zfp367	2116.6	2350.8	2116.6	2350.8	0.15129	27425	23333	1.5327	0.93733	0.062674	0.12535	0.30391	TRUE
Mndal_AAAGCTTGTACCGTAGCTG	Mndal	3010	3294.5	3010	3294.5	0.1303	40516	34479	1.5326	0.93732	0.062682	0.12536	0.30391	TRUE
Pus1_TCCAGGCCCTCACGTACGA	Pus1	3982.4	4314.2	3982.4	4314.2	0.11543	55069	47036	1.5299	0.93698	0.063019	0.12604	0.30518	TRUE
Ski_AGTGTACAACGAACTTGTG	Ski	4318.2	3971.9	4318.2	3971.9	-0.12057	59991	51457	1.5267	0.063423	0.93658	0.12685	0.30643	FALSE
C1qbp_TCCTCCTCACCATCAAATG	C1qbp	3106.6	3395	3106.6	3395	0.12802	41596	35709	1.526	0.93649	0.06351	0.12702	0.30643	TRUE
Elf1_CCTGTCCTAAGTACATCAA	Elf1	3677.7	3361.1	3677.7	3361.1	-0.12983	50142	43061	1.5257	0.063545	0.93646	0.12709	0.30643	FALSE
Zfp639_CAAATTTGCAGATGGAACC	Zfp639	3468.8	3775.1	3468.8	3775.1	0.12205	46939	40356	1.5249	0.93635	0.063646	0.12729	0.30643	TRUE
Nr4a2_TAGTAAACCGACCCGCTGT	Nr4a2	4170.8	3831.5	4170.8	3831.5	-0.12238	57580	49511	1.5248	0.06366	0.93634	0.12732	0.30643	FALSE
Rad21_TAATGCCATTACTTTACCT	Rad21	3197.4	3489.2	3197.4	3489.2	0.12597	42605	36868	1.5199	0.93573	0.064268	0.12854	0.30898	TRUE
Tbx21_ACCCGACCGATCGCCGCGC	Tbx21	5910.6	6320.6	5910.6	6320.6	0.096751	84090	72902	1.5187	0.93557	0.064425	0.12885	0.30936	TRUE
Max_AGTATATCCAGTATATGCG	Max	1585.5	1783	1585.5	1783	0.16929	19525	16938	1.5177	0.93546	0.064541	0.12908	0.30955	TRUE
Cggbp1_ATTCAGCACCACATTGCAA	Cggbp1	3457.1	3760.8	3457.1	3760.8	0.12144	46136	40205	1.5146	0.93506	0.064935	0.12987	0.31107	TRUE
Btg2_CGATAGCCAGAACCTTTGG	Btg2	4351.4	4006.7	4351.4	4006.7	-0.11902	59421	51896	1.513	0.065146	0.93485	0.13029	0.3117	FALSE
Taf4a_CTCCCATTCAAAGTTTGCG	Taf4a	3248.2	2955.4	3248.2	2955.4	-0.13625	42896	37518	1.5117	0.0653	0.9347	0.1306	0.31206	FALSE
Aes_ATGCGGTCACAGGAGTCGG	Aes	4219.6	3881.7	4219.6	3881.7	-0.12038	57106	50155	1.5087	0.065687	0.93431	0.13137	0.31354	FALSE
Mms19_CAGATGGGACCACAAGATG	Mms19	4484.2	4832.7	4484.2	4832.7	0.10796	60748	53656	1.5045	0.93377	0.066226	0.13245	0.31574	TRUE
Irf3_AGAAACAATAGCCAGATCT	Irf3	2183	2415.3	2183	2415.3	0.14582	26997	24146	1.4949	0.93253	0.067469	0.13494	0.32091	TRUE
Esrra_TGTACTTCTGCCGTCCGCC	Esrra	4740.9	5098.1	4740.9	5098.1	0.10476	63796	57076	1.4949	0.93253	0.067471	0.13494	0.32091	TRUE
Rela_TCACCAAGGATCCACCTCA	Rela	5172.5	4797.8	5172.5	4797.8	-0.10845	70201	62870	1.4941	0.067571	0.93243	0.13514	0.321	FALSE
Myef2_TCTACCGGATACAGGGTTG	Myef2	5471.2	5857.4	5471.2	5857.4	0.098384	74595	66912	1.493	0.93228	0.067721	0.13544	0.32133	TRUE
Med26_AGAATCGCAACGACATCCA	Med26	2776.6	3041.4	2776.6	3041.4	0.13138	35082	31527	1.4914	0.93207	0.067925	0.13585	0.32188	TRUE
Brd7_AGCTCGTTAGCCAAACAAG	Brd7	3561.6	3257.6	3561.6	3257.6	-0.12864	46205	41555	1.4909	0.067997	0.932	0.13599	0.32188	FALSE
Tsc22d4_TGGCGGAGAGCCATTCCGG	Tsc22d4	4530.1	4876.7	4530.1	4876.7	0.10636	60113	54266	1.4882	0.93165	0.068348	0.1367	0.32316	TRUE
Nfe2l1_TTGGCTCTACCAACCTAGC	Nfe2l1	3589.9	3285.3	3589.9	3285.3	-0.12786	46401	41921	1.4875	0.068442	0.93156	0.13688	0.32322	FALSE
Atf1_TGTACTATCTGAGAAACGT	Atf1	3653.3	3960.6	3653.3	3960.6	0.11648	47231	42744	1.4863	0.9314	0.068603	0.13721	0.3236	TRUE
Tcf7_CTGCTGAAATGTTCGTAGA	Tcf7	3471.7	3770	3471.7	3770	0.11888	44503	40394	1.4841	0.93111	0.068893	0.13779	0.32458	TRUE
Mef2a_TGAGCACAGTCCACTCTCG	Mef2a	3724.6	4034.4	3724.6	4034.4	0.11524	48005	43670	1.4824	0.93089	0.06911	0.13822	0.32523	TRUE
Atf5_GCTGTTTACTGCCGCAGTG	Atf5	4331.9	4667.7	4331.9	4667.7	0.1077	56408	51638	1.4778	0.93027	0.069727	0.13945	0.32774	TRUE
Zbtb17_CTGCGACAAAAAGTTCAAC	Zbtb17	2162.5	2390.7	2162.5	2390.7	0.14467	26054	23894	1.4763	0.93007	0.069934	0.13987	0.32796	TRUE
Nfkbiz_AAGAGGTTGGAATCATACT	Nfkbiz	3699.2	3391.9	3699.2	3391.9	-0.1251	47249	43340	1.4763	0.069937	0.93006	0.13987	0.32796	FALSE
Maml2_TTCTGAACTGTAGATAACA	Maml2	4036	4358.2	4036	4358.2	0.11077	51916	47740	1.4745	0.92983	0.070174	0.14035	0.32868	TRUE
Bcl6_TCTCCACGACCTCACGACC	Bcl6	3279.4	3566.1	3279.4	3566.1	0.12087	41112	37919	1.4722	0.92952	0.07048	0.14096	0.32885	TRUE
Rreb1_CAGCACAACACAGACACGG	Rreb1	3176.9	3458.5	3176.9	3458.5	0.12249	39667	36606	1.4718	0.92946	0.070536	0.14107	0.32885	TRUE
Pou2f2_ACTCCCCGTCAGAGCACAC	Pou2f2	4343.6	4008.8	4343.6	4008.8	-0.11569	56069	51793	1.4711	0.070627	0.92937	0.14125	0.32885	FALSE
C1qbp_TTGAAGTTACCAAGACTGA	C1qbp	3926.7	3610.2	3926.7	3610.2	-0.12122	50122	46307	1.471	0.070647	0.92935	0.14129	0.32885	FALSE
Cc2d1a_CCTGCAGGCAGAGCTAAAT	Cc2d1a	4589.6	4244.5	4589.6	4244.5	-0.11276	59584	55058	1.4709	0.070658	0.92934	0.14132	0.32885	FALSE
Nfe2l2_TGAAGACTGAACTTTCAGC	Nfe2l2	3776.4	3466.7	3776.4	3466.7	-0.1234	47965	44344	1.4705	0.070715	0.92929	0.14143	0.32885	FALSE
Zfp217_TGGTGAACGGGTCAAGCTG	Zfp217	4215.7	4544.7	4215.7	4544.7	0.1084	54150	50103	1.47	0.92921	0.070786	0.14157	0.32885	TRUE
Tcf7_CTTACCAGCTCACAGTATG	Tcf7	6126.3	5723.2	6126.3	5723.2	-0.098189	81287	75862	1.4637	0.071638	0.92836	0.14328	0.33243	FALSE
Ldb1_CGTGCTCAAGCACCCCAAG	Ldb1	3748	3442.1	3748	3442.1	-0.12281	46820	43975	1.4589	0.072296	0.9277	0.14459	0.33509	FALSE
Zkscan3_ACAGCTACTAGGCTCACAT	Zkscan3	3073.4	3346.8	3073.4	3346.8	0.1229	37388	35286	1.4554	0.92722	0.07278	0.14556	0.33694	TRUE
Limd1_CAGAATTTGAGGAAACTCG	Limd1	3694.3	3996.5	3694.3	3996.5	0.11339	45663	43277	1.4524	0.9268	0.073195	0.14639	0.33847	TRUE
Zfp280c_CACTTACTAGAAAAATCAT	Zfp280c	3285.3	3567.1	3285.3	3567.1	0.11871	39737	37994	1.446	0.92591	0.074092	0.14818	0.34223	TRUE
Zfp131_TTCACACTTGAAACTCTCA	Zfp131	3553.8	3847.9	3553.8	3847.9	0.1147	43278	41454	1.4447	0.92573	0.07427	0.14854	0.34236	TRUE
Kat7_CGATAAATCTCATCACCAG	Kat7	2557.9	2312.8	2557.9	2312.8	-0.14525	30052	28785	1.4445	0.074293	0.92571	0.14859	0.34236	FALSE
Foxo4_TTCATCAAGGTTCACAACG	Foxo4	3752.9	3450.3	3752.9	3450.3	-0.12126	45810	44039	1.442	0.074644	0.92536	0.14929	0.34359	FALSE
Tfdp1_AAGTGGATGACAGAGTTGG	Tfdp1	4331.9	4004.7	4331.9	4004.7	-0.11327	53546	51638	1.4398	0.074958	0.92504	0.14992	0.34464	FALSE
Pou6f1_TACCAACTGACTGACGGTT	Pou6f1	3969.7	4280.3	3969.7	4280.3	0.10868	48278	46870	1.435	0.92436	0.075636	0.15127	0.34705	TRUE
E2f8_CTGCCCGGAATTCTACTCC	E2f8	3380.9	3096.8	3380.9	3096.8	-0.12663	40399	39223	1.4349	0.075656	0.92434	0.15131	0.34705	FALSE
Sox4_ACAACCCCAGTGGATCACT	Sox4	5455.6	5825.6	5455.6	5825.6	0.094664	68487	66700	1.4328	0.92405	0.075953	0.15191	0.34776	TRUE
Zkscan17_CCAGGATAAAGAAATCCCC	Zkscan17	1646.1	1836.3	1646.1	1836.3	0.15773	18117	17656	1.432	0.92393	0.076069	0.15214	0.34776	TRUE
Cops2_AGCATAGATTTCTAATAAC	Cops2	2060	1844.5	2060	1844.5	-0.15931	23232	22642	1.432	0.076074	0.92393	0.15215	0.34776	FALSE
Scand1_CTCCCGGAATCGGGCGACG	Scand1	3414.1	3129.6	3414.1	3129.6	-0.12553	40514	39651	1.4292	0.076476	0.92352	0.15295	0.34921	FALSE
Pydc4_AATGGAAGAAAAGTTCCCA	Pydc4	2125.4	1907	2125.4	1907	-0.15633	23862	23440	1.4263	0.076884	0.92312	0.15377	0.35067	FALSE
Ing4_AGAAACTTTCAGCTCATGA	Ing4	2193.8	2415.3	2193.8	2415.3	0.13874	24557	24277	1.4219	0.92248	0.077524	0.15505	0.35319	TRUE
Cops2_TGGTTTAAGACAAACACAA	Cops2	2098.1	1882.4	2098.1	1882.4	-0.15638	23266	23106	1.4186	0.078011	0.92199	0.15602	0.35483	FALSE
Jun_TGTGCCGCGGAGGTGACAC	Jun	4854.2	5197.5	4854.2	5197.5	0.098562	58941	58591	1.4182	0.92194	0.078064	0.15613	0.35483	TRUE
Stat4_CATGCCAACGCACCCTCAG	Stat4	3997	4304.9	3997	4304.9	0.10705	47429	47228	1.417	0.92175	0.078245	0.15649	0.3552	TRUE
Apbb3_TATTATTGGCATGTACCCA	Apbb3	3402.4	3683.9	3402.4	3683.9	0.11465	39641	39500	1.4165	0.92168	0.078322	0.15664	0.3552	TRUE
Nr4a1_TGCTTCGTGTCAGCACTAT	Nr4a1	5064.1	5414.7	5064.1	5414.7	0.096564	61487	61410	1.4149	0.92145	0.078548	0.1571	0.35582	TRUE
Zfp831_AGAGCAACCTGTATAAACA	Zfp831	2721	2472.7	2721	2472.7	-0.13798	30836	30827	1.414	0.078678	0.92132	0.15736	0.35601	FALSE
Med22_ACCGCAAGCTCATCACCCT	Med22	5264.2	5620.7	5264.2	5620.7	0.094506	63548	64109	1.4078	0.92041	0.079591	0.15918	0.35899	TRUE
Naca_ACACACCTGGGCTTGCTGC	Naca	4801.5	5140.1	4801.5	5140.1	0.098299	57350	57885	1.4074	0.92035	0.079647	0.15929	0.35899	TRUE
Ikzf4_AAGTTGGCCGTTCAGTCGA	Ikzf4	3423.9	3704.4	3423.9	3704.4	0.11358	39364	39777	1.4066	0.92022	0.079776	0.15955	0.35899	TRUE
Aebp2_CCTGGAGATGTCGTCCGAC	Aebp2	3657.2	3366.3	3657.2	3366.3	-0.11957	42350	42795	1.4065	0.079781	0.92022	0.15956	0.35899	FALSE
Pex14_GAACAGGTGACTTACTGTA	Pex14	4467.6	4792.7	4467.6	4792.7	0.10133	52872	53436	1.4065	0.92021	0.079785	0.15957	0.35899	TRUE
Egr1_AGGATTGGTCATGCTCACG	Egr1	3935.5	4238.3	3935.5	4238.3	0.10692	45870	46422	1.4055	0.92007	0.07993	0.15986	0.35923	TRUE
Zfp146_CACCAAAACATCCACACCG	Zfp146	2769.8	2520.9	2769.8	2520.9	-0.1358	30998	31441	1.4038	0.080186	0.91981	0.16037	0.35975	FALSE
Med30_AGAGAATAGAAAGTTGCCG	Med30	2042.4	1832.2	2042.4	1832.2	-0.1566	22108	22428	1.4036	0.080223	0.91978	0.16045	0.35975	FALSE
Thrap3_TGGGACGCATTAGAAAGTG	Thrap3	4200.1	4513	4200.1	4513	0.10364	48965	49897	1.4007	0.91935	0.08065	0.1613	0.36122	TRUE
Mafk_CTCATCATCGCTAAGAACA	Mafk	3743.2	4036.5	3743.2	4036.5	0.1088	43026	43912	1.3996	0.91919	0.080812	0.16162	0.36122	TRUE
Strn3_TATTAGATGTACGATCTCA	Strn3	2927	3182.8	2927	3182.8	0.12087	32751	33426	1.3996	0.91918	0.080823	0.16165	0.36122	TRUE
Hsf1_CAGCAAAAAGTTGTCAACA	Hsf1	3865.2	4163.5	3865.2	4163.5	0.10724	44514	45503	1.3985	0.91902	0.080979	0.16196	0.36151	TRUE
Yy1_TCGGGTCGTCCGTCACCAG	Yy1	3422.9	3701.4	3422.9	3701.4	0.11279	38777	39764	1.3963	0.91869	0.081314	0.16263	0.36261	TRUE
Foxk2_CCTCCCGCCACTCACACGC	Foxk2	5366.8	5010	5366.8	5010	-0.099233	63672	65496	1.3942	0.081632	0.91837	0.16326	0.36362	FALSE
Bcl11b_CTGAGAGCCCGTCGTCTGA	Bcl11b	6246.4	5858.4	6246.4	5858.4	-0.092495	75278	77514	1.3935	0.081735	0.91826	0.16347	0.36367	FALSE
Esrra_CAGCGGGGAGGTGTCCATC	Esrra	5838.3	5464.9	5838.3	5464.9	-0.095329	69722	71913	1.3923	0.081914	0.91809	0.16383	0.36406	FALSE
Klf4_CGCGACACTCACGTTAGTC	Klf4	3474.7	3753.6	3474.7	3753.6	0.11138	38921	40432	1.3873	0.91732	0.082677	0.16535	0.36682	TRUE
Actn1_CTTCATCGTACATACCATC	Actn1	4511.5	4189.1	4511.5	4189.1	-0.10693	51980	54019	1.387	0.082717	0.91728	0.16543	0.36682	FALSE
Tcf7_TGTGCACCTCAGGAAAACA	Tcf7	2150.8	2364.1	2150.8	2364.1	0.13634	22755	23751	1.3839	0.9168	0.083198	0.1664	0.36831	TRUE
Ddx1_TTTGTTTAGTGCTCAACAA	Ddx1	3294.1	3024	3294.1	3024	-0.12336	36480	38107	1.3834	0.083275	0.91673	0.16655	0.36831	FALSE
Maf_TGGCTTCGATGGCTATGCG	Maf	4328.9	4643.1	4328.9	4643.1	0.10105	49362	51599	1.383	0.91667	0.083331	0.16666	0.36831	TRUE
Prkcb_CAAGATTGGCCAAGGTACC	Prkcb	3084.2	2824.2	3084.2	2824.2	-0.127	33808	35423	1.3813	0.083599	0.9164	0.1672	0.36849	FALSE
Prkrir_AATAATGTGTTGACCGCTG	Prkrir	3618.2	3902.2	3618.2	3902.2	0.10899	40348	42288	1.3811	0.91638	0.083617	0.16723	0.36849	TRUE
Hsf2_TGGACAGCACTAGACATGA	Hsf2	4387.5	4703.6	4387.5	4703.6	0.10032	49955	52374	1.381	0.91635	0.083646	0.16729	0.36849	TRUE
Gpbp1l1_GACCTCTACGGACTACGGG	Gpbp1l1	5308.2	4957.7	5308.2	4957.7	-0.098528	61437	64703	1.3779	0.084123	0.91588	0.16825	0.37018	FALSE
Hivep2_TAAGGCGGATGACTCTCAC	Hivep2	3736.3	3448.3	3736.3	3448.3	-0.11572	41510	43823	1.3761	0.084395	0.91561	0.16879	0.37096	FALSE
Relb_CGGATTTGCCGAATCAACA	Relb	3884.7	3590.7	3884.7	3590.7	-0.11352	43244	45758	1.3746	0.084635	0.91536	0.16927	0.3713	FALSE
Bcl11b_CGGGAAGTTCATCTGACAC	Bcl11b	3520.6	3242.3	3520.6	3242.3	-0.11876	38737	41024	1.3739	0.084732	0.91527	0.16946	0.3713	FALSE
Zfp212_GTGGCTGCTATTCAAGCCG	Zfp212	1608	1788.2	1608	1788.2	0.15315	16247	17204	1.3738	0.91525	0.08475	0.1695	0.3713	TRUE
Hipk1_TAAAGGGCACCGCATACTG	Hipk1	5384.3	5033.5	5384.3	5033.5	-0.097179	61549	65734	1.3683	0.085615	0.91439	0.17123	0.37468	FALSE
Nfe2l2_TTCAACCCGAAGCACGCTG	Nfe2l2	3927.7	4221.9	3927.7	4221.9	0.1042	43306	46320	1.3672	0.91422	0.085781	0.17156	0.37483	TRUE
Ikzf1_ATGGCCTGGTCCATCACGT	Ikzf1	3112.5	2853.9	3112.5	2853.9	-0.12508	33443	35784	1.3669	0.085835	0.91417	0.17167	0.37483	FALSE
Zfp280b_AGAGCTGATCTTCGTAGGG	Zfp280b	4487.1	4803	4487.1	4803	0.098118	49896	53695	1.3631	0.91357	0.08643	0.17286	0.37686	TRUE
Rara_AGCTACACGCTGACGCCTG	Rara	3793.9	4081.5	3793.9	4081.5	0.1054	41375	44573	1.3623	0.91345	0.086551	0.1731	0.37686	TRUE
Bhlhe40_CTTGTACACTTGGTACATG	Bhlhe40	3723.6	3439	3723.6	3439	-0.11468	40516	43658	1.3621	0.086583	0.91342	0.17317	0.37686	FALSE
Prpf6_ATCCAGATGTGCCGATCTG	Prpf6	3637.7	3357	3637.7	3357	-0.11581	39403	42542	1.3608	0.086793	0.91321	0.17359	0.37736	FALSE
Hmgb2_TGGTCTCTTCGGAGCATTG	Hmgb2	3874	3585.6	3874	3585.6	-0.11159	41608	45618	1.3504	0.088448	0.91155	0.1769	0.38414	FALSE
Mta2_CTGCTGAATATACCGGTCT	Mta2	3172	3429.8	3172	3429.8	0.11269	33240	36544	1.3485	0.91125	0.088748	0.1775	0.38487	TRUE
Hipk2_TTAGGTTATGTGGTCCACC	Hipk2	4140.5	3841.8	4140.5	3841.8	-0.10802	44645	49113	1.3481	0.08881	0.91119	0.17762	0.38487	FALSE
Zscan25_ATCCAGGTGTAGAACTCTC	Zscan25	4499.8	4187.1	4499.8	4187.1	-0.10389	48908	53864	1.3474	0.08893	0.91107	0.17786	0.38498	FALSE
Ctnnb1_ATGAGCAGCGTCAAACTGC	Ctnnb1	5773.9	5415.8	5773.9	5415.8	-0.092362	64142	71033	1.3437	0.089523	0.91048	0.17905	0.38713	FALSE
Tgif1_TGGGTTGGGTCCAACTACG	Tgif1	3299.9	3562	3299.9	3562	0.11023	34356	38182	1.3412	0.91008	0.08992	0.17984	0.38842	TRUE
Foxp1_TGACACTCGGTCCAACGGA	Foxp1	4273.3	4575.5	4273.3	4575.5	0.098548	45668	50864	1.3398	0.90985	0.090149	0.1803	0.38899	TRUE
Scrambled._AGTATACCTCGTCGCGAAG	Scrambled.	3631.9	3907.3	3631.9	3907.3	0.10545	37956	42466	1.3368	0.90936	0.090645	0.18129	0.39053	TRUE
Wbp2_CCGGTACGGAGTAAGGTAG	Wbp2	4393.4	4699.5	4393.4	4699.5	0.097143	46856	52452	1.3365	0.9093	0.0907	0.1814	0.39053	TRUE
Sin3a_TATGCCTCTTGTAAACGAC	Sin3a	3493.2	3223.8	3493.2	3223.8	-0.11575	36300	40671	1.3358	0.090808	0.90919	0.18162	0.39057	FALSE
Zfp869_AAGAGCACTGAGATACGTG	Zfp869	4540.8	4852.1	4540.8	4852.1	0.095656	48481	54409	1.3348	0.90903	0.090975	0.18195	0.39083	TRUE
Aebp2_ATTCGCTCCATACATGTCG	Aebp2	3238.4	3496.4	3238.4	3496.4	0.11056	33296	37393	1.3342	0.90894	0.091063	0.18213	0.39083	TRUE
Elk4_CTTTACGTAGTAGTATCGC	Elk4	2191.8	2398.9	2191.8	2398.9	0.13021	21458	24253	1.3299	0.90822	0.091778	0.18356	0.39348	TRUE
Btg2_CGTGAGCGAGCAGAGACTC	Btg2	5617.7	5966	5617.7	5966	0.086787	60695	68903	1.3272	0.90777	0.092227	0.18445	0.39498	TRUE
Arntl_GTTCCACAACCAGCGAACG	Arntl	3183.7	2929.7	3183.7	2929.7	-0.11991	32272	36694	1.326	0.092421	0.90758	0.18484	0.3953	FALSE
Zfp367_TAACAGGATGGAATCCGAC	Zfp367	2892.8	2652	2892.8	2652	-0.12532	28998	32993	1.3255	0.0925	0.9075	0.185	0.3953	FALSE
Fli1_AAGCAGTCATATCTGCCTT	Fli1	2464.2	2244.2	2464.2	2244.2	-0.13487	24217	27618	1.3239	0.092766	0.90723	0.18553	0.3953	FALSE
Zscan2_TGGAAAAGGCAGCCCCCAG	Zscan2	3242.3	3498.5	3242.3	3498.5	0.10967	32818	37443	1.3238	0.90721	0.092792	0.18558	0.3953	TRUE
Nfatc1_CAGGTCCAGAGTGCTATCG	Nfatc1	5351.1	5689.4	5351.1	5689.4	0.088405	57211	65284	1.3237	0.9072	0.092796	0.18559	0.3953	TRUE
Scrambled._TCGCCGTAATTAGGCGCCG	Scrambled.	1573.8	1745.1	1573.8	1745.1	0.14899	14686	16799	1.3218	0.90689	0.09311	0.18622	0.39621	TRUE
Basp1_CTACAATGTGAACGACGAG	Basp1	4040.9	3752.6	4040.9	3752.6	-0.10677	41582	47804	1.3187	0.093627	0.90637	0.18725	0.39662	FALSE
Xbp1_GAGAAAACTCACGGCCTTG	Xbp1	2810.8	2575.2	2810.8	2575.2	-0.12626	27770	31957	1.318	0.093753	0.90625	0.18751	0.39662	FALSE
Purb_AAGCTCATCGACGACTACG	Purb	2628.2	2854.9	2628.2	2854.9	0.11933	25710	29664	1.3163	0.90597	0.094035	0.18807	0.39662	TRUE
Btg2_TTCATAGGGATCAACCCAC	Btg2	3603.5	3333.5	3603.5	3333.5	-0.11236	36482	42099	1.3162	0.094046	0.90595	0.18809	0.39662	FALSE
Purb_CGCCGCGGTTCACCGTCTG	Purb	2943.6	3184.9	2943.6	3184.9	0.11364	29131	33636	1.3159	0.90589	0.094112	0.18822	0.39662	TRUE
Hipk3_ACACAGCAATCATTACAAC	Hipk3	3837.9	4117.4	3837.9	4117.4	0.10141	39085	45146	1.3157	0.90586	0.094144	0.18829	0.39662	TRUE
Mnt_AAGCGCAACATCCCCAACG	Mnt	2553	2776	2553	2776	0.12076	24871	28724	1.3157	0.90586	0.094144	0.18829	0.39662	TRUE
Junb_AACCTGGCGGATCCCTATC	Junb	4549.6	4242.4	4549.6	4242.4	-0.10082	47189	54525	1.3154	0.094183	0.90582	0.18837	0.39662	FALSE
Gmeb2_AACGATCCATCTGACACTT	Gmeb2	3935.5	4218.9	3935.5	4218.9	0.10028	40160	46422	1.3152	0.90578	0.094225	0.18845	0.39662	TRUE
Irf4_CAAGCAGGACTACAATCGT	Irf4	4859.1	4540.6	4859.1	4540.6	-0.097771	50720	58657	1.3149	0.094276	0.90572	0.18855	0.39662	FALSE
Wdr75_AAAGTCACAAGTCCAAGCA	Wdr75	2870.3	2632.6	2870.3	2632.6	-0.12471	28283	32709	1.3148	0.094297	0.9057	0.18859	0.39662	FALSE
Hif1a_AGTAAGAAAATTTCATATC	Hif1a	1062.2	1198.9	1062.2	1198.9	0.17453	9355.4	10866	1.3116	0.90518	0.094824	0.18965	0.39822	TRUE
Rreb1_GTGTGAGACAAACCTACGG	Rreb1	3990.2	3705.5	3990.2	3705.5	-0.10677	40542	47138	1.3113	0.094877	0.90512	0.18975	0.39822	FALSE
Smarca4_CTGCAGCACCTTCGAACAG	Smarca4	5159.8	5487.5	5159.8	5487.5	0.088819	53708	62699	1.3087	0.90469	0.09531	0.19062	0.39962	TRUE
Basp1_GCGGCCGCCGACGCCACCG	Basp1	2805.9	3039.4	2805.9	3039.4	0.11527	27266	31896	1.3073	0.90444	0.095556	0.19111	0.39984	TRUE
Crebzf_TCTTCTTGAGCCGATTAAG	Crebzf	3755.8	4030.3	3755.8	4030.3	0.10172	37674	44077	1.3073	0.90444	0.095562	0.19112	0.39984	TRUE
Pou2f2_CCAGCTACCTCAACAAACC	Pou2f2	3548.9	3283.3	3548.9	3283.3	-0.1122	35286	41390	1.3055	0.095857	0.90414	0.19171	0.40034	FALSE
Pbx2_CCGAGGGAAGCAAGACATC	Pbx2	5101.2	5426	5101.2	5426	0.089035	52760	61909	1.3054	0.90412	0.095881	0.19176	0.40034	TRUE
Zmynd8_TTTACGTGGAGAACATACG	Zmynd8	3656.3	3925.8	3656.3	3925.8	0.10258	36330	42782	1.303	0.90371	0.096286	0.19257	0.40133	TRUE
Thrap3_ATTTCCGAGGTCATAACAG	Thrap3	3792.9	3517.9	3792.9	3517.9	-0.10856	37830	44560	1.3028	0.096318	0.90368	0.19264	0.40133	FALSE
Tbl1xr1_AATAAAGCGGTTGTGCTTC	Tbl1xr1	2838.1	2604.9	2838.1	2604.9	-0.12367	27211	32302	1.2977	0.097197	0.9028	0.19439	0.40457	FALSE
Etv6_CGATGTAAGAGTTCGATGG	Etv6	2604.8	2382.5	2604.8	2382.5	-0.12862	24713	29370	1.2969	0.097329	0.90267	0.19466	0.40468	FALSE
Nfil3_TTCCTGAGTGTGCTCCACC	Nfil3	5624.5	5965	5624.5	5965	0.084786	57987	68996	1.2963	0.90257	0.097428	0.19486	0.40468	TRUE
Tcf3_CTGCAAACTGGGTTCCCCC	Tcf3	3366.3	3621.4	3366.3	3621.4	0.10536	32556	39035	1.2913	0.9017	0.098298	0.1966	0.40787	TRUE
Sfr1_TGAGGAACGGCAGGTGAAG	Sfr1	4990.9	5307.1	4990.9	5307.1	0.088621	50020	60425	1.2865	0.90087	0.099126	0.19825	0.41063	TRUE
Rai1_CTCCGTAAGCTCTTACCCC	Rai1	4099.5	3816.1	4099.5	3816.1	-0.10331	40164	48574	1.2858	0.099261	0.90074	0.19852	0.41063	FALSE
Carm1_CTCACTATCGGCGACGCGA	Carm1	4122.9	3838.7	4122.9	3838.7	-0.10304	40416	48882	1.2857	0.099269	0.90073	0.19854	0.41063	FALSE
Nucks1_ATTCGGTCATCTCCCCGAG	Nucks1	4067.3	4349	4067.3	4349	0.096592	39690	48150	1.2838	0.90039	0.099606	0.19921	0.4113	TRUE
Mlxip_CGACGCATCGATGGACAAG	Mlxip	5540.5	5874.8	5540.5	5874.8	0.084508	55890	67854	1.2834	0.90032	0.099684	0.19937	0.4113	TRUE
Glmp_ACTCCACCCTGCACTATGT	Glmp	5406.8	5736.5	5406.8	5736.5	0.085384	54367	66038	1.283	0.90026	0.09974	0.19948	0.4113	TRUE
Mafk_CGGCGCACACTCAAGAACA	Mafk	4034.1	4314.2	4034.1	4314.2	0.09681	39228	47714	1.2821	0.9001	0.099902	0.1998	0.41154	TRUE
Mndal_ACCCAGCAGTTCCTTAAAC	Mndal	3679.7	3945.3	3679.7	3945.3	0.1005	35270	43087	1.2793	0.89961	0.10039	0.20079	0.41313	TRUE
Scrambled_TCACGGGTACATTCGATCG	Scrambled	4396.3	4689.2	4396.3	4689.2	0.093033	42908	52491	1.2785	0.89946	0.10054	0.20109	0.41313	TRUE
Maged1_CCCAAGAATCAGTCTAAGG	Maged1	3418	3163.4	3418	3163.4	-0.11167	32442	39701	1.2782	0.1006	0.8994	0.20119	0.41313	FALSE
Pou2f2_CTGGGGCTGAATCGCCACT	Pou2f2	4124.9	4407.4	4124.9	4407.4	0.095551	39918	48907	1.2775	0.89928	0.10072	0.20143	0.41317	TRUE
Carm1_GTTCTGCAGGATCGCACGC	Carm1	6131.2	5779.5	6131.2	5779.5	-0.085202	61849	75929	1.2762	0.10094	0.89906	0.20187	0.41317	FALSE
Mkl1_TCAGGATGCACATTCTGGA	Mkl1	4620.9	4320.3	4620.9	4320.3	-0.097006	45179	55474	1.2761	0.10097	0.89903	0.20193	0.41317	FALSE
Ncoa6_TGTGCCCAACTTGTTACAC	Ncoa6	3709	3975	3709	3975	0.099892	35383	43467	1.2758	0.89898	0.10102	0.20204	0.41317	TRUE
Mafg_AGTTGAACCAGCACCTGCG	Mafg	5036.8	5351.2	5036.8	5351.2	0.087347	49444	61042	1.2727	0.89843	0.10157	0.20314	0.415	TRUE
Hmga1_CCTCCGGTGAGTCCTGGGA	Hmga1	4260.6	3975	4260.6	3975	-0.10009	40805	50696	1.2686	0.10229	0.89771	0.20459	0.41753	FALSE
Bcl6_AGGGAAGGCAATATCATGG	Bcl6	3865.2	3594.8	3865.2	3594.8	-0.10461	36572	45503	1.2676	0.10246	0.89754	0.20492	0.41779	FALSE
Zmynd11_AATGATACACACGAAAACA	Zmynd11	2035.6	1846.6	2035.6	1846.6	-0.14052	17874	22344	1.2645	0.10303	0.89697	0.20605	0.41956	FALSE
Ncor2_CTACCACACCCTCGTGAGT	Ncor2	4046.8	4323.4	4046.8	4323.4	0.095359	38261	47881	1.264	0.89689	0.10311	0.20622	0.41956	TRUE
Fos_CAGACCTCCAGTCAAATCC	Fos	3854.5	4123.6	3854.5	4123.6	0.097337	36217	45363	1.2635	0.89679	0.10321	0.20642	0.41956	TRUE
Zfp280c_CTTCCAACATACTGCAACC	Zfp280c	3378	3128.5	3378	3128.5	-0.11066	31133	39186	1.2603	0.10378	0.89622	0.20755	0.42123	FALSE
Elmsan1_CTGACGGCTTGTGCTCGGT	Elmsan1	4569.1	4274.2	4569.1	4274.2	-0.096241	43501	54785	1.26	0.10383	0.89617	0.20767	0.42123	FALSE
Ybx1_AGAGTGGGGAAAAGAACGA	Ybx1	3718.8	3456.4	3718.8	3456.4	-0.1055	34412	43594	1.2563	0.10451	0.89549	0.20902	0.42354	FALSE
Ctnnb1_CCATTCATAAAGGACTTGG	Ctnnb1	2930.9	3160.3	2930.9	3160.3	0.1087	26328	33475	1.254	0.89507	0.10493	0.20986	0.42463	TRUE
E2f8_ACAATGGGCTAGGGATCAG	E2f8	6861.5	6493.8	6861.5	6493.8	-0.07945	67615	86031	1.2536	0.10499	0.89501	0.20998	0.42463	FALSE
Cops5_GTTGGTATCATAGCCACCC	Cops5	3118.3	2881.6	3118.3	2881.6	-0.11388	28037	35858	1.2503	0.1056	0.8944	0.21121	0.42646	FALSE
Asxl1_TGTTAACAAGAATGGACCC	Asxl1	3237.4	3479	3237.4	3479	0.10379	29186	37381	1.2494	0.89424	0.10576	0.21152	0.42646	TRUE
Sarnp_TCACTTAGAGAATGCAGAA	Sarnp	4358.2	4643.1	4358.2	4643.1	0.091325	40585	51987	1.2494	0.89424	0.10576	0.21152	0.42646	TRUE
Lef1_GACGAAGGCGATCCCCAGA	Lef1	3979.4	4249.6	3979.4	4249.6	0.094744	36507	46997	1.2463	0.89366	0.10634	0.21267	0.42834	TRUE
Med7_ACATCTTAATAAGAAGTCC	Med7	861.1	976.58	861.1	976.58	0.18135	6673.9	8611.7	1.2444	0.89332	0.10668	0.21337	0.42931	TRUE
Bcl3_GGCGTCCAGGGGTCCAGCG	Bcl3	5073.9	5381.9	5073.9	5381.9	0.085024	47465	61541	1.2419	0.89286	0.10714	0.21429	0.43035	TRUE
Kdm5b_ATGTGGAAGTGGCAATGAC	Kdm5b	5913.5	6248.9	5913.5	6248.9	0.079572	56250	72942	1.2418	0.89284	0.10716	0.21431	0.43035	TRUE
Med15_CCCAACTCTAATGTCAGGT	Med15	2424.2	2628.5	2424.2	2628.5	0.11668	20876	27121	1.2405	0.89261	0.10739	0.21479	0.43087	TRUE
E2f4_CGGGCCAGGTTGCAATACC	E2f4	3115.4	3349.9	3115.4	3349.9	0.10466	27500	35821	1.2389	0.89231	0.10769	0.21538	0.43125	TRUE
Taf6_TGAGCATGGAAGCCATACA	Taf6	3448.3	3200.3	3448.3	3200.3	-0.10767	30775	40091	1.2388	0.1077	0.8923	0.21541	0.43125	FALSE
Pou2f1_GCTGGGGGACAGATAACTG	Pou2f1	4571.1	4282.4	4571.1	4282.4	-0.094093	41678	54811	1.233	0.10878	0.89122	0.21756	0.43512	FALSE
Runx3_TTCACCAACCCTACCCAAG	Runx3	3752.9	4010.8	3752.9	4010.8	0.095863	33269	44039	1.229	0.89047	0.10953	0.21907	0.4377	TRUE
Egr1_CTCATCCGAGCGAGAAAAG	Egr1	3622.1	3874.5	3622.1	3874.5	0.097175	31874	42339	1.2269	0.89007	0.10993	0.21987	0.43851	TRUE
Nab2_ATCTTCCGGAGTTTCCCCA	Nab2	2800	3018.9	2800	3018.9	0.10853	23954	31822	1.2268	0.89004	0.10996	0.21991	0.43851	TRUE
Cd3d_AAGAATAAAACACTCAACT	Cd3d	1347.3	1202	1347.3	1202	-0.16448	10562	14141	1.2217	0.11091	0.88909	0.22182	0.44187	FALSE
Wbp2_CTTCATTAAGGGAATAGTG	Wbp2	3295	3056.8	3295	3056.8	-0.10824	28387	38119	1.2202	0.1112	0.8888	0.22239	0.44257	FALSE
Usp16_TGGATACCGACTCCACCCA	Usp16	3959.9	3696.2	3959.9	3696.2	-0.09938	34769	46742	1.2195	0.11132	0.88868	0.22264	0.44263	FALSE
Tsg101_CTTAACAAAACAGATAGGG	Tsg101	2687.8	2475.8	2687.8	2475.8	-0.11849	22481	30410	1.2157	0.11205	0.88795	0.2241	0.44455	FALSE
Pml_CAGCGCATCCGCACTAGTG	Pml	4754.6	4463.8	4754.6	4463.8	-0.091045	42305	57259	1.2154	0.1121	0.8879	0.2242	0.44455	FALSE
Smad4_GTGGCGTTAGACTCTGCCG	Smad4	3296	3533.3	3296	3533.3	0.10027	28163	38132	1.2152	0.88785	0.11215	0.22429	0.44455	TRUE
Npm1_TGGACAGCATCTAGTAGGT	Npm1	3468.8	3224.9	3468.8	3224.9	-0.10518	29768	40356	1.2144	0.1123	0.8877	0.2246	0.44455	FALSE
Med22_TCACAGACGGGAAGTCGTT	Med22	6141	5806.2	6141	5806.2	-0.080863	56052	76063	1.2139	0.11239	0.88761	0.22479	0.44455	FALSE
Notch1_ACCTGCAAGGACATGACCA	Notch1	4694.1	4982.3	4694.1	4982.3	0.085948	41541	56450	1.213	0.88744	0.11256	0.22512	0.44455	TRUE
Zfp219_GCTCGGCGACACCGTACAG	Zfp219	3727.5	3981.1	3727.5	3981.1	0.094926	32160	43709	1.2129	0.88742	0.11258	0.22516	0.44455	TRUE
Nfkbiz_CACATCGTGCACCCCGACG	Nfkbiz	5024.1	5321.5	5024.1	5321.5	0.082953	44234	60871	1.2054	0.88598	0.11402	0.22804	0.44978	TRUE
Zfp386_CTCTGAAAAAACCTCATGC	Zfp386	2633.1	2425.6	2633.1	2425.6	-0.1184	21545	29725	1.2038	0.11434	0.88566	0.22868	0.45054	FALSE
Fbxw7_ACGTTAGTGGGACATACAG	Fbxw7	4556.4	4275.2	4556.4	4275.2	-0.091883	39548	54616	1.2033	0.11444	0.88556	0.22887	0.45054	FALSE
Txk_GTGATACTGGATCAACTCG	Txk	3604.5	3358.1	3604.5	3358.1	-0.10214	30378	42111	1.201	0.11488	0.88512	0.22977	0.45185	FALSE
C1d_GACCCATTGGAACAAGCAA	C1d	3494.2	3736.2	3494.2	3736.2	0.096584	29291	40684	1.1998	0.88489	0.11511	0.23021	0.45225	TRUE
Zfp217_CCGCAGGATGCGCTACTAA	Zfp217	5291.6	5596.1	5291.6	5596.1	0.08071	46377	64478	1.1993	0.88479	0.11521	0.23042	0.45225	TRUE
Ahctf1_ATGGATGGAGGAGTAAACT	Ahctf1	5706.5	5389.1	5706.5	5389.1	-0.082547	50382	70114	1.1987	0.11532	0.88468	0.23065	0.45225	FALSE
Mybbp1a_ACAGGCACTAGACCTGATC	Mybbp1a	2823.5	2609	2823.5	2609	-0.11394	23012	32118	1.1968	0.11569	0.88431	0.23137	0.45323	FALSE
Zfp668_TTGACGGATCAGAAAACAT	Zfp668	3824.2	4077.4	3824.2	4077.4	0.092486	32076	44968	1.1943	0.88381	0.11619	0.23238	0.45475	TRUE
Egr1_TTGTGGAAACAGATAGTCA	Egr1	4706.8	4422.8	4706.8	4422.8	-0.089765	40336	56620	1.1935	0.11634	0.88366	0.23267	0.45488	FALSE
Pydc3_CAGCCCTTACAATAACCCT	Pydc3	2043.4	1865	2043.4	1865	-0.13171	15918	22440	1.1908	0.11686	0.88314	0.23373	0.4565	FALSE
RFP_AACAGTACGAGCGCTCCGA	RFP	4301.6	4032.4	4301.6	4032.4	-0.093231	36258	51238	1.1895	0.11712	0.88288	0.23424	0.45706	FALSE
Mlx_CATACTCTTCTGTAGAACG	Mlx	2705.3	2913.3	2705.3	2913.3	0.10682	21638	30631	1.1884	0.88267	0.11733	0.23467	0.45744	TRUE
Pias4_CATCTTCGCGCTAACACCT	Pias4	3781.2	4031.3	3781.2	4031.3	0.092375	31282	44408	1.1868	0.88235	0.11765	0.23531	0.45825	TRUE
Junb_GGTAAAAGTACTGTCCCGG	Junb	2474	2277	2474	2277	-0.11965	19410	27739	1.1827	0.11845	0.88155	0.23691	0.46091	FALSE
Foxo4_TCCTCGACCAGACCTCGCT	Foxo4	2787.4	2997.4	2787.4	2997.4	0.10476	22060	31662	1.1802	0.88105	0.11895	0.2379	0.4624	TRUE
Creb3_AGAAGAAGGTGTATGTCGT	Creb3	3956	4210.7	3956	4210.7	0.089984	32435	46690	1.1786	0.88072	0.11928	0.23857	0.46286	TRUE
Thra_TCTAGATGATTCGAAGCGG	Thra	3041.2	2821.1	3041.2	2821.1	-0.10834	24227	34876	1.1785	0.1193	0.8807	0.2386	0.46286	FALSE
GFP_CATGCCGAGAGTGATCCCG	GFP	5807.1	6121.8	5807.1	6121.8	0.076133	49536	71486	1.1771	0.88043	0.11957	0.23914	0.46299	TRUE
Nab1_ACCCATCTATAAATTACCA	Nab1	1784.7	1621.1	1784.7	1621.1	-0.13858	13382	19312	1.1769	0.11962	0.88038	0.23924	0.46299	FALSE
Med4_AAATCATTAAATATGCGCA	Med4	2075.6	2253.4	2075.6	2253.4	0.1185	15809	22832	1.1765	0.88031	0.11969	0.23938	0.46299	TRUE
Irf9_TATATCGAATACTGCCAGC	Irf9	2843	2631.5	2843	2631.5	-0.11147	22368	32364	1.1755	0.1199	0.8801	0.2398	0.46299	FALSE
Pias1_CGTGGACAATCGGACAAGT	Pias1	3594.8	3835.6	3594.8	3835.6	0.093533	29010	41985	1.1754	0.88008	0.11992	0.23983	0.46299	TRUE
Pmf1_TCCTTCCTGACAGCTACGA	Pmf1	2392.9	2584.4	2392.9	2584.4	0.11101	18337	26733	1.171	0.87921	0.12079	0.24158	0.46542	TRUE
Med24_TAGACAGATGAAGTGGCAC	Med24	3684.6	3927.8	3684.6	3927.8	0.092208	29593	43150	1.171	0.8792	0.1208	0.24159	0.46542	TRUE
Pias4_CTGCACGGCAGGGCACCGA	Pias4	5115.8	5407.6	5115.8	5407.6	0.079989	42556	62106	1.1705	0.87911	0.12089	0.24179	0.46542	TRUE
Tob1_TCTGGTAGGAAACCTCAAA	Tob1	2515	2711.5	2515	2711.5	0.10849	19313	28249	1.1691	0.87882	0.12118	0.24236	0.46594	TRUE
Rel_GTTTCTCAGTAAAGTGACC	Rel	2510.1	2313.9	2510.1	2313.9	-0.11738	19259	28189	1.1687	0.12126	0.87874	0.24252	0.46594	FALSE
Tada1_TTTCCTTCTCGACACAACT	Tada1	3308.7	3080.4	3308.7	3080.4	-0.10313	26076	38295	1.1668	0.12164	0.87836	0.24329	0.46697	FALSE
Gata3_CAGCTGCACCTGATACTTG	Gata3	5189.1	4896.2	5189.1	4896.2	-0.083793	42892	63094	1.1659	0.12183	0.87817	0.24365	0.46721	FALSE
Taf6l_ATACTACCAGCAAGTGACA	Taf6l	3316.5	3544.6	3316.5	3544.6	0.095919	26014	38395	1.1639	0.87777	0.12223	0.24446	0.46831	TRUE
Zfp280c_AAATCCATCATCGAATGCA	Zfp280c	3174	2952.3	3174	2952.3	-0.10443	24582	36569	1.1593	0.12317	0.87683	0.24633	0.47144	FALSE
Lif_TCTGGTTCATGAGGTTGCC	Lif	3710	3951.4	3710	3951.4	0.090935	29153	43480	1.1579	0.87654	0.12346	0.24692	0.47213	TRUE
Usf2_TGCCCCCGCAGCCACGACA	Usf2	4219.6	3960.6	4219.6	3960.6	-0.091356	33542	50155	1.1564	0.12376	0.87624	0.24753	0.4728	FALSE
Hyal2_AAAGTTGCGGCTGTGTACG	Hyal2	7344.8	7696.8	7344.8	7696.8	0.067541	61986	92784	1.1558	0.87613	0.12387	0.24775	0.4728	TRUE
Nfyb_ATTTATAAGCTTCATCACG	Nfyb	1635.3	1788.2	1635.3	1788.2	0.12884	11689	17529	1.1546	0.87586	0.12414	0.24827	0.47335	TRUE
Sp4_CTACTACTACTACTGACAG	Sp4	3942.3	3694.2	3942.3	3694.2	-0.093764	30794	46512	1.1506	0.12496	0.87504	0.24991	0.47603	FALSE
Klf16_ACCGGAGAGGTGCCCCCCG	Klf16	7068.5	6726.4	7068.5	6726.4	-0.071551	58512	88917	1.1471	0.12566	0.87434	0.25133	0.47827	FALSE
Kat6a_TGCGGAAGTCCAGCATTCG	Kat6a	3573.3	3339.6	3573.3	3339.6	-0.097533	27304	41706	1.1441	0.12629	0.87371	0.25258	0.48019	FALSE
Crebrf_ACTGGCCCAGCTCAATAGT	Crebrf	4146.4	3893	4146.4	3893	-0.090949	32110	49190	1.1425	0.12663	0.87337	0.25326	0.48103	FALSE
Foxp4_ACTCCCCATGTCCATAAAG	Foxp4	3179.8	2961.5	3179.8	2961.5	-0.10259	23841	36644	1.1405	0.12703	0.87297	0.25406	0.4819	FALSE
Ikzf4_AGCCCTTAGGCTACTGCGA	Ikzf4	4030.2	3781.3	4030.2	3781.3	-0.091946	30984	47663	1.1401	0.12713	0.87287	0.25425	0.4819	FALSE
Pkn1_CAGTAAGTCTAGGCGTCGA	Pkn1	4614	4345.9	4614	4345.9	-0.086343	35947	55383	1.1392	0.12731	0.87269	0.25461	0.4819	FALSE
Ncoa2_AGTGCATAGTTACTACCCT	Ncoa2	2373.4	2558.8	2373.4	2558.8	0.10845	17188	26491	1.1389	0.87264	0.12736	0.25473	0.4819	TRUE
Med13_TCATAACCCAACAAAAACG	Med13	1737.8	1893.7	1737.8	1893.7	0.12387	12157	18751	1.1385	0.87254	0.12746	0.25492	0.4819	TRUE
Med13_CTGTACCAACATACACGGT	Med13	1976	2142.7	1976	2142.7	0.11678	13898	21621	1.1336	0.87152	0.12848	0.25695	0.48496	TRUE
Kat2a_TTCTCAAGCTTCTTGGCAC	Kat2a	3148.6	2932.8	3148.6	2932.8	-0.10239	23288	36245	1.1334	0.12852	0.87148	0.25704	0.48496	FALSE
Phf12_TCCGAATCACATCGAACAT	Phf12	2868.4	3073.2	2868.4	3073.2	0.099466	20980	32685	1.1329	0.87136	0.12864	0.25727	0.48496	TRUE
Bcl3_CTGAGTATTCGGTAGACAG	Bcl3	3968.7	4213.7	3968.7	4213.7	0.086417	30031	46857	1.132	0.87119	0.12881	0.25761	0.48515	TRUE
Med27_AAGCGCTCTGCAAATCAGA	Med27	3071.5	2859	3071.5	2859	-0.10337	22571	35261	1.1313	0.12897	0.87103	0.25793	0.48529	FALSE
Hdac7_GGTCCGGTTAAGTGGTCGA	Hdac7	4746.8	4477.1	4746.8	4477.1	-0.084376	36380	57154	1.1282	0.12963	0.87037	0.25925	0.48662	FALSE
Med16_CTCGTGGGCATCGATAACC	Med16	4862	4588.8	4862	4588.8	-0.083421	37332	58696	1.1277	0.12972	0.87028	0.25943	0.48662	FALSE
Noc2l_CCGCCGCTCCCGGTTCCAC	Noc2l	6194.7	6507.1	6194.7	6507.1	0.070978	48816	76801	1.1274	0.87021	0.12979	0.25957	0.48662	TRUE
Ube2l3_CCTTCTCATCGATGTTAGG	Ube2l3	3963.8	4207.6	3963.8	4207.6	0.086086	29721	46793	1.127	0.87012	0.12988	0.25976	0.48662	TRUE
Klf16_CGAACTTCTTGTCACAGCC	Klf16	3590.9	3360.1	3590.9	3360.1	-0.095785	26626	41934	1.1267	0.12993	0.87007	0.25985	0.48662	FALSE
Rbpj_GTCCCAGACAGTTAGTACC	Rbpj	3504	3731.1	3504	3731.1	0.090581	25797	40810	1.1243	0.86955	0.13045	0.2609	0.48813	TRUE
Hdac7_CCGACTGCGACAGATACCC	Hdac7	4231.3	4483.2	4231.3	4483.2	0.083417	31740	50309	1.1232	0.86932	0.13068	0.26136	0.48852	TRUE
Zfp445_ACCCATAGTAAACAGAAAC	Zfp445	1748.6	1594.5	1748.6	1594.5	-0.13299	11875	18879	1.1213	0.13108	0.86892	0.26216	0.48956	FALSE
Gtf2a2_ACAGATTCTGCGATAATGT	Gtf2a2	3729.5	3963.7	3729.5	3963.7	0.087845	27433	43734	1.1199	0.86863	0.13137	0.26275	0.4901	TRUE
Setd8_TCACAGATTTCTACCCTGT	Setd8	3085.1	2874.4	3085.1	2874.4	-0.10204	22211	35435	1.1195	0.13147	0.86853	0.26294	0.4901	FALSE
Med11_CCTACAGTCTGGCGAACGA	Med11	4587.7	4850.1	4587.7	4850.1	0.080237	34442	55032	1.1187	0.86836	0.13164	0.26327	0.49026	TRUE
Taf11_ACCGTTATGAAATGTATCG	Taf11	4165.9	3917.6	4165.9	3917.6	-0.088642	30838	49447	1.1167	0.13206	0.86794	0.26412	0.49139	FALSE
Med9_TCTCCTCCTTCGCGCCAGC	Med9	5425.3	5138	5425.3	5138	-0.078477	41274	66290	1.1158	0.13225	0.86775	0.2645	0.49164	FALSE
Arid3b_AGACATTCGAGCCACCGGT	Arid3b	3187.6	3401.1	3187.6	3401.1	0.09349	22791	36744	1.1137	0.86729	0.13271	0.26542	0.4929	TRUE
Zmynd11_TGACGTCCCTACCATACAA	Zmynd11	3271.6	3055.8	3271.6	3055.8	-0.098428	23297	37819	1.1098	0.13354	0.86646	0.26708	0.49521	FALSE
Nrf1_GATGAGTACACGACGCGAG	Nrf1	4917.7	4647.2	4917.7	4647.2	-0.081592	36581	59442	1.1093	0.13365	0.86635	0.2673	0.49521	FALSE
Rere_CAGATGTCTACACTACGCA	Rere	3110.5	3320.2	3110.5	3320.2	0.094071	21982	35759	1.1087	0.86621	0.13379	0.26758	0.49521	TRUE
Atf7ip_CAGACTGTGAATCACCGGA	Atf7ip	4175.7	3928.9	4175.7	3928.9	-0.087874	30464	49576	1.1085	0.13383	0.86617	0.26766	0.49521	FALSE
Runx3_TTGGTGTTACACGCATGCG	Runx3	3654.3	3425.7	3654.3	3425.7	-0.093173	26137	42757	1.1056	0.13446	0.86554	0.26891	0.49707	FALSE
Fubp1_CATACAAGACCTTTCTGGT	Fubp1	3202.3	3414.4	3202.3	3414.4	0.092517	22510	36931	1.1039	0.86519	0.13481	0.26962	0.49746	TRUE
Stat1_GATAGACGCCCAGCCACTG	Stat1	3972.6	4211.7	3972.6	4211.7	0.084296	28589	46908	1.1039	0.86519	0.13481	0.26962	0.49746	TRUE
Irf5_AGGGCTTCAGTGGGTCAAC	Irf5	3180.8	3391.9	3180.8	3391.9	0.092669	22284	36656	1.1025	0.86488	0.13512	0.27024	0.49769	TRUE
Rora_AGAGACAGCTTGTACGCCG	Rora	3889.6	4125.6	3889.6	4125.6	0.084961	27854	45822	1.1025	0.86488	0.13512	0.27025	0.49769	TRUE
Gpbp1_CGTGTCAGTTTAGTTAAAC	Gpbp1	3534.2	3757.7	3534.2	3757.7	0.088439	24981	41201	1.1011	0.86457	0.13543	0.27087	0.49838	TRUE
Sin3b_CTCCAAGAAGACGCCCTAC	Sin3b	5022.1	4750.7	5022.1	4750.7	-0.080141	36842	60845	1.1004	0.13559	0.86441	0.27118	0.49848	FALSE
Uri1_TTGAGCATCGGAAAGAACG	Uri1	3570.4	3794.6	3570.4	3794.6	0.087863	25152	41668	1.0986	0.86403	0.13597	0.27193	0.49926	TRUE
Rfx2_CCTGCGCACACGACGCCTG	Rfx2	3633.8	3860.2	3633.8	3860.2	0.087167	25631	42491	1.0982	0.86395	0.13605	0.2721	0.49926	TRUE
Ski_CTGCGGGCTCATCACTAAG	Ski	4071.2	4311.1	4071.2	4311.1	0.082577	28778	48202	1.0926	0.86272	0.13728	0.27456	0.50223	TRUE
Zfp445_AAGGAGCCGACATTAGTCA	Zfp445	3724.6	3496.4	3724.6	3496.4	-0.091187	26043	43670	1.092	0.13742	0.86258	0.27485	0.50223	FALSE
Scand1_AGCGCTGGCGAAAGGTCTC	Scand1	3847.6	3615.3	3847.6	3615.3	-0.089834	26997	45274	1.0919	0.13743	0.86257	0.27486	0.50223	FALSE
Atf6b_ATTACCTGAGGAACTATCA	Atf6b	2432	2612.1	2432	2612.1	0.10302	16220	27218	1.0916	0.86249	0.13751	0.27502	0.50223	TRUE
Esrra_CGACACCAGAGCGTTCACT	Esrra	5141.2	4868.5	5141.2	4868.5	-0.078608	37186	62448	1.0912	0.13759	0.86241	0.27519	0.50223	FALSE
Smad4_TGAATCCATATCACTATGA	Smad4	2423.2	2602.8	2423.2	2602.8	0.10314	16142	27109	1.0911	0.86239	0.13761	0.27522	0.50223	TRUE
Wwp2_CCAAAGCAGTTTGTACTGG	Wwp2	4384.6	4633.9	4384.6	4633.9	0.079759	31077	52336	1.0897	0.86207	0.13793	0.27586	0.50268	TRUE
Scrambled._AATGGCGAGTCGCCGCAAC	Scrambled.	4816.1	5078.6	4816.1	5078.6	0.076548	34458	58081	1.0892	0.86196	0.13804	0.27607	0.50268	TRUE
Gabpa_TCTTGAAATTGTTAAGACT	Gabpa	2511.1	2328.2	2511.1	2328.2	-0.10903	16723	28201	1.0888	0.13811	0.86189	0.27622	0.50268	FALSE
Nr4a2_TGTCAAGCAACTGCGATGC	Nr4a2	5060.2	4790.7	5060.2	4790.7	-0.078952	36331	61357	1.0881	0.13827	0.86173	0.27654	0.50279	FALSE
Zfp869_AAAACCTTTAGATATAGCA	Zfp869	1851.1	1697	1851.1	1697	-0.12533	11880	20110	1.0867	0.13858	0.86142	0.27717	0.50348	FALSE
Bcor_CAGACACTAAAACTGATGC	Bcor	2711.2	2901	2711.2	2901	0.097603	18024	30704	1.0834	0.86068	0.13932	0.27864	0.50538	TRUE
RFP_GACGGCGGCCACTACCTGG	RFP	6506.1	6197.6	6506.1	6197.6	-0.070066	47585	81099	1.0832	0.13936	0.86064	0.27872	0.50538	FALSE
Batf_AGAGATCAAACAGCTCACC	Batf	2421.2	2243.2	2421.2	2243.2	-0.11017	15863	27084	1.0821	0.13961	0.86039	0.27921	0.50578	FALSE
Tfap4_CGCATGCAGAGTATCAACG	Tfap4	3989.2	4224	3989.2	4224	0.082488	27569	47125	1.0816	0.86028	0.13972	0.27944	0.50578	TRUE
Pbx2_TGTTCGATGGAGTTGTCCG	Pbx2	5267.2	4993.6	5267.2	4993.6	-0.076945	37439	64148	1.0803	0.14001	0.85999	0.28001	0.50635	FALSE
Gtf2f2_CAAGATAAACTGTCATTGG	Gtf2f2	3247.2	3038.4	3247.2	3038.4	-0.095873	21813	37506	1.0784	0.14044	0.85956	0.28087	0.50745	FALSE
Zbtb7a_CCATAGTGGCCGTTCTGTG	Zbtb7a	5717.2	6002.9	5717.2	6002.9	0.070333	40812	70260	1.0778	0.85943	0.14057	0.28114	0.50747	TRUE
Id3_TGGCTAAGCTGAGTGCCTC	Id3	4177.6	3938.1	4177.6	3938.1	-0.085167	28695	49601	1.0755	0.14107	0.85893	0.28213	0.50859	FALSE
Fus_AGCTATGGGCAACCCCAGA	Fus	4002.9	3769	4002.9	3769	-0.086827	27352	47305	1.0752	0.14113	0.85887	0.28227	0.50859	FALSE
Trib3_CGGACTCTGGGATACCGCG	Trib3	3798.8	4025.2	3798.8	4025.2	0.083485	25628	44637	1.0715	0.85802	0.14198	0.28396	0.51082	TRUE
Tbl1x_ATAATTTGGGACGCTCACA	Tbl1x	4164.9	3926.8	4164.9	3926.8	-0.084913	28356	49434	1.071	0.14209	0.85791	0.28418	0.51082	FALSE
Pex14_ATGCTCTCCTGGTCGCAAG	Pex14	4803.4	4545.7	4803.4	4545.7	-0.079529	33205	57912	1.0708	0.14214	0.85786	0.28427	0.51082	FALSE
Nr2f6_AGCTACCCACGCGCGACCG	Nr2f6	5948.6	5659.6	5948.6	5659.6	-0.071835	41765	73423	1.0665	0.14309	0.85691	0.28619	0.51339	FALSE
Tardbp_TATGAGAGGAGTCCGACTG	Tardbp	5378.5	5105.3	5378.5	5105.3	-0.075198	37329	65655	1.0663	0.14315	0.85685	0.2863	0.51339	FALSE
Arap1_TTGCAGTGGAGCGGAACGA	Arap1	4947.9	4687.2	4947.9	4687.2	-0.078091	34004	59848	1.0659	0.14324	0.85676	0.28647	0.51339	FALSE
Rxrb_ATTGTGGGGTCGCGTCCCG	Rxrb	5737.8	6020.3	5737.8	6020.3	0.06935	39937	70540	1.064	0.85634	0.14366	0.28732	0.51445	TRUE
Zscan25_TCGGCAGTTCCGCTACCAA	Zscan25	3366.3	3156.2	3366.3	3156.2	-0.092948	22077	39035	1.0634	0.14379	0.85621	0.28759	0.51447	FALSE
Rap2c_TAGTGGTGTTAGGGAGCGG	Rap2c	5868.6	5582.8	5868.6	5582.8	-0.072013	40845	72327	1.0627	0.14397	0.85603	0.28793	0.51462	FALSE
Myef2_ATGTCTTACTATCATGTGA	Myef2	4661.9	4410.5	4661.9	4410.5	-0.079952	31602	56021	1.0621	0.1441	0.8559	0.2882	0.51464	FALSE
Arid3b_AGTACCCGGACTTTCACCA	Arid3b	4100.5	4333.6	4100.5	4333.6	0.079761	27182	48586	1.0577	0.8549	0.1451	0.29019	0.51762	TRUE
Rfx1_ACGCCTATCTACACGCAGA	Rfx1	3219.9	3423.7	3219.9	3423.7	0.088515	20772	37156	1.0573	0.85481	0.14519	0.29038	0.51762	TRUE
Ldb1_TGGAATTGGACAGCCCACA	Ldb1	3582.1	3797.7	3582.1	3797.7	0.084306	23251	41820	1.0544	0.85414	0.14586	0.29171	0.51952	TRUE
Apex1_CGGAGCTGACCAGTACTGA	Apex1	6038.5	5750.8	6038.5	5750.8	-0.070394	41366	74655	1.0526	0.14625	0.85375	0.29251	0.52048	FALSE
Ncoa3_ACGTGCTCCTCCGACGACC	Ncoa3	3826.1	3603	3826.1	3603	-0.086674	24905	44993	1.0521	0.14639	0.85361	0.29278	0.52049	FALSE
Srebf1_ACTGCAGCCACACTTCATC	Srebf1	5682.1	5404.5	5682.1	5404.5	-0.072256	38543	69781	1.051	0.14664	0.85336	0.29328	0.52092	FALSE
Irf9_TTGTAAACCACTCAGACAG	Irf9	3185.7	3386.8	3185.7	3386.8	0.088277	20221	36719	1.0494	0.85299	0.14701	0.29401	0.52176	TRUE
Med14_CTGCCGTAGTCGAGGCGTC	Med14	4784.9	4533.5	4784.9	4533.5	-0.077855	31613	57663	1.047	0.14754	0.85246	0.29509	0.5232	FALSE
Dyrk1b_CCAGATGAGCCGTATTGTG	Dyrk1b	6116.6	5829.7	6116.6	5829.7	-0.069275	41136	75727	1.0422	0.14865	0.85135	0.2973	0.52666	FALSE
Taf10_CAGCGGGAGCCGACACCAG	Taf10	5501.5	5231.3	5501.5	5231.3	-0.072638	36506	67323	1.0413	0.14887	0.85113	0.29773	0.52696	FALSE
Thra_AAAACTGCCCATGTTCTCC	Thra	3237.4	3036.3	3237.4	3036.3	-0.092503	20231	37381	1.0403	0.14911	0.85089	0.29822	0.52735	FALSE
Nfat5_AGTATCCGGTTAAAAGTGA	Nfat5	3189.6	3388.8	3189.6	3388.8	0.087383	19850	36769	1.039	0.85059	0.14941	0.29882	0.52753	TRUE
Zhx1_TTAGCACAGGTGATAACTG	Zhx1	2688.7	2507.5	2688.7	2507.5	-0.10062	16423	30422	1.0389	0.14942	0.85058	0.29884	0.52753	FALSE
Tardbp_TTGTGACATTACTTTCACT	Tardbp	2648.7	2828.3	2648.7	2828.3	0.094597	16126	29920	1.0381	0.85039	0.14961	0.29923	0.52774	TRUE
Zfp219_GGGCACGCATGATCAAAGG	Zfp219	4579.9	4336.7	4579.9	4336.7	-0.078685	29567	54928	1.0375	0.14976	0.85024	0.29951	0.52778	FALSE
Tcerg1_TAGAACACTAGAATCCACG	Tcerg1	1473.2	1602.7	1473.2	1602.7	0.12142	8382.1	15614	1.036	0.84989	0.15011	0.30022	0.52856	TRUE
Egr2_TGGTGCGGATTATAAGGGG	Egr2	4474.4	4712.8	4474.4	4712.8	0.074864	28415	53527	1.0303	0.84857	0.15143	0.30287	0.5327	TRUE
Plscr1_ACATAACCTACTGGTACCC	Plscr1	3268.7	3468.7	3268.7	3468.7	0.085684	20019	37781	1.0293	0.84834	0.15166	0.30333	0.5327	TRUE
Scrambled._TTGCACGTCTTACCGCGGA	Scrambled.	4839.5	4590.8	4839.5	4590.8	-0.0761	30935	58395	1.0292	0.15169	0.84831	0.30337	0.5327	FALSE
Csrnp1_AACAGGAGTGTCCTCCACG	Csrnp1	4080	3854	4080	3854	-0.082168	25529	48317	1.0279	0.15201	0.84799	0.30402	0.53293	FALSE
Zbtb7a_AGTCGCGAACCGACGACAA	Zbtb7a	3440.5	3646	3440.5	3646	0.083682	21124	39991	1.0277	0.84796	0.15204	0.30407	0.53293	TRUE
Zfpm1_AGGGCCGGGAGAGCTAACA	Zfpm1	4540.8	4780.4	4540.8	4780.4	0.074173	28712	54409	1.0273	0.84785	0.15215	0.3043	0.53293	TRUE
Gps2_AGCGGGAGCGCAAACGGCA	Gps2	5056.3	5310.2	5056.3	5310.2	0.070675	32241	61304	1.0255	0.84744	0.15256	0.30512	0.53336	TRUE
Mms19_CTCTACGGATGGAAGCCCA	Mms19	2870.3	3055.8	2870.3	3055.8	0.090286	17197	32709	1.0253	0.84739	0.15261	0.30522	0.53336	TRUE
Zfp444_CACCTCGGGATGTGACCGA	Zfp444	6205.4	6489.7	6205.4	6489.7	0.064613	40412	76949	1.0248	0.84727	0.15273	0.30546	0.53336	TRUE
Hopx_ATGTCGGCGCAGACCGCGA	Hopx	5805.1	6078.8	5805.1	6078.8	0.066441	37445	71460	1.0237	0.847	0.153	0.306	0.53336	TRUE
Relb_TTCAAAACGCCACCCTACG	Relb	3625	3835.6	3625	3835.6	0.081441	22176	42377	1.0229	0.84683	0.15317	0.30634	0.53336	TRUE
Hdac3_AGCCTTAATGCCTTCAACG	Hdac3	3388.8	3185.9	3388.8	3185.9	-0.089021	20577	39324	1.0229	0.15318	0.84682	0.30636	0.53336	FALSE
Kdm5b_CTGTGGGCTCACATATCAG	Kdm5b	4170.8	3943.2	4170.8	3943.2	-0.08093	25901	49511	1.0228	0.15321	0.84679	0.30641	0.53336	FALSE
Hdac3_CACATTGAGACAATAGTAG	Hdac3	3495.2	3701.4	3495.2	3701.4	0.082668	21261	40696	1.0221	0.84663	0.15337	0.30675	0.53347	TRUE
Aatf_GGCGAAACCCAATACAGAG	Aatf	2570.6	2396.9	2570.6	2396.9	-0.10092	15099	28943	1.0213	0.15356	0.84644	0.30713	0.53367	FALSE
Med24_CTACACATCGCCAAACTAG	Med24	4091.7	4316.2	4091.7	4316.2	0.077045	25206	48471	1.0197	0.84607	0.15393	0.30785	0.53447	TRUE
Tbl1x_TCACAGCATCAATTAACGA	Tbl1x	2552.1	2379.4	2552.1	2379.4	-0.101	14903	28712	1.0187	0.15417	0.84583	0.30834	0.53484	FALSE
Atxn7l3_TGTCCAAAGATGTCCAACC	Atxn7l3	3926.7	4145.1	3926.7	4145.1	0.07806	23847	46307	1.0148	0.84489	0.15511	0.31021	0.53763	TRUE
Tcf12_CCAATGTCCAGCTTCCACC	Tcf12	4287	4058	4287	4058	-0.079177	26223	51044	1.0135	0.1554	0.8446	0.3108	0.53818	FALSE
Hdac9_AGCAGCACGAGAATTTGAC	Hdac9	4777.1	4534.5	4777.1	4534.5	-0.075173	29430	57559	1.0112	0.15597	0.84403	0.31194	0.53964	FALSE
Gtf2ird1_CTTCTGGATCGTTCCACAG	Gtf2ird1	2497.4	2328.2	2497.4	2328.2	-0.10116	14316	28031	1.0105	0.15613	0.84387	0.31226	0.53964	FALSE
Hnrnpab_CCAACACTGGACGATCAAG	Hnrnpab	5061.2	4811.2	5061.2	4811.2	-0.073073	31259	61370	1.0092	0.15643	0.84357	0.31287	0.53964	FALSE
Mta3_CTTCTGCTTCTCCGTCAAG	Mta3	5853.9	6124.9	5853.9	6124.9	0.065263	36709	72127	1.0088	0.84348	0.15652	0.31305	0.53964	TRUE
Trim24_GTGCACTCAGATCAATCAT	Trim24	4508.6	4274.2	4508.6	4274.2	-0.077005	27474	53980	1.0088	0.15653	0.84347	0.31305	0.53964	FALSE
Hivep2_CCTGTGAGAACAGAAAACG	Hivep2	3454.2	3656.3	3454.2	3656.3	0.082011	20427	40167	1.0084	0.84337	0.15663	0.31326	0.53964	TRUE
Hmg20b_AGCCATCGCAGTCCACACC	Hmg20b	3676.8	3467.7	3676.8	3467.7	-0.084427	21855	43049	1.0075	0.15684	0.84316	0.31367	0.53988	FALSE
Stat6_CATCAGACAAATACTTCAA	Stat6	2614.5	2787.3	2614.5	2787.3	0.092269	14924	29493	1.0059	0.84277	0.15723	0.31447	0.54071	TRUE
Preb_AAGCACACAACTTTCTGCA	Preb	2926	2742.2	2926	2742.2	-0.093555	16893	33414	1.0054	0.15735	0.84265	0.31469	0.54071	FALSE
Med8_AACGAGAATCAGAGAGCGG	Med8	3350.7	3153.1	3350.7	3153.1	-0.087645	19519	38834	1.0025	0.15805	0.84195	0.3161	0.54196	FALSE
Hdgf_CGAGAACAACCCTACAGTC	Hdgf	3895.5	3680.9	3895.5	3680.9	-0.081727	23030	45899	1.0017	0.15825	0.84175	0.31651	0.54196	FALSE
Arid3b_AGGAGAATAGCCAAAGAGC	Arid3b	3093.9	2905.1	3093.9	2905.1	-0.090796	17823	35547	1.0013	0.15835	0.84165	0.3167	0.54196	FALSE
Egr2_CAGATGAACGGAGTGGCGG	Egr2	3999.9	3782.3	3999.9	3782.3	-0.080683	23682	47266	1.0009	0.15843	0.84157	0.31686	0.54196	FALSE
Pcbp3_AGCGGGCAGTGACTATCTC	Pcbp3	5128.5	4878.8	5128.5	4878.8	-0.07201	31192	62277	1.0008	0.15847	0.84153	0.31694	0.54196	FALSE
Mta2_AAACCAGTATCTAGACAAG	Mta2	2461.3	2627.4	2461.3	2627.4	0.094216	13809	27581	1.0005	0.84148	0.15852	0.31705	0.54196	TRUE
Nfe2l1_CAGGCTTCCCAGCTCGAAG	Nfe2l1	3484.4	3283.3	3484.4	3283.3	-0.085768	20239	40558	0.99891	0.15892	0.84108	0.31784	0.54285	FALSE
Ets1_TTGCTGCTCGGAGTTAACA	Ets1	4862	4620.6	4862	4620.6	-0.07347	29154	58696	0.99661	0.15948	0.84052	0.31895	0.54426	FALSE
Hmgb2_CTGCACGAAGAAGGCGTAC	Hmgb2	4155.2	3934	4155.2	3934	-0.078895	24465	49306	0.99609	0.1596	0.8404	0.31921	0.54426	FALSE
Pyhin1_TCCTCTAGCAACAATAGCC	Pyhin1	1781.8	1643.7	1781.8	1643.7	-0.1163	9536.3	19277	0.99448	0.15999	0.84001	0.31999	0.54503	FALSE
E4f1_ACATAGCATGCACACGTAG	E4f1	2834.2	3012.7	2834.2	3012.7	0.088094	15938	32253	0.99403	0.8399	0.1601	0.32021	0.54503	TRUE
Hcfc1_TGGAAGGGCTAGTTGCACA	Hcfc1	3397.5	3200.3	3397.5	3200.3	-0.086276	19464	39437	0.99342	0.16025	0.83975	0.3205	0.54508	FALSE
Wdr77_TTCTCCTTTACAGCTCACG	Wdr77	3268.7	3461.6	3268.7	3461.6	0.082698	18609	37781	0.99242	0.8395	0.1605	0.32099	0.54545	TRUE
Stk16_TATTGTAGAAAGGTACACT	Stk16	2776.6	2952.3	2776.6	2952.3	0.08847	15432	31527	0.98932	0.83875	0.16125	0.32251	0.54755	TRUE
GFP_CTGCACGCCGTAGGTCAGG	GFP	4248.9	4470.9	4248.9	4470.9	0.073478	24659	50541	0.98774	0.83836	0.16164	0.32328	0.5484	TRUE
Elf2_CCCAGTGCGAGGTTAGAGC	Elf2	5190	5437.3	5190	5437.3	0.067124	30565	63107	0.98415	0.83748	0.16252	0.32504	0.55075	TRUE
Wdr75_GAAGACGGAATCTTCCGCG	Wdr75	2779.5	2954.3	2779.5	2954.3	0.08795	15278	31564	0.98379	0.83739	0.16261	0.32522	0.55075	TRUE
Med17_CCTTTGCCCAAATCCAAGC	Med17	1722.2	1588.3	1722.2	1588.3	-0.11666	8962.5	18564	0.98244	0.16294	0.83706	0.32589	0.551	FALSE
Zfp746_TTCCGGTGTAAACCTCCAG	Zfp746	3236.5	3046.6	3236.5	3046.6	-0.087209	18036	37368	0.98238	0.16296	0.83704	0.32591	0.551	FALSE
C1d_AAAGACTCGTGAATTTCTA	C1d	2453.5	2616.2	2453.5	2616.2	0.092599	13240	27484	0.98143	0.83681	0.16319	0.32638	0.55132	TRUE
Elmsan1_TCACTTACTAGAGCGGAGC	Elmsan1	3197.4	3385.7	3197.4	3385.7	0.082546	17739	36868	0.98087	0.83667	0.16333	0.32665	0.55132	TRUE
Skil_CCTACAGACAGATACACCA	Skil	3711.9	3507.7	3711.9	3507.7	-0.081622	20859	43505	0.97915	0.16375	0.83625	0.32751	0.55202	FALSE
Med26_CGGAGCTCTTACATACCCA	Med26	2857.6	3034.3	2857.6	3034.3	0.086485	15599	32549	0.97891	0.83619	0.16381	0.32763	0.55202	TRUE
Tfdp1_TGTTGTTGTGTTCCAGGTG	Tfdp1	5711.4	5454.7	5711.4	5454.7	-0.066332	32951	70180	0.96898	0.16628	0.83372	0.33255	0.55966	FALSE
Hes6_CTACATCCAGTGCATGCAT	Hes6	4800.5	5033.5	4800.5	5033.5	0.068371	27155	57872	0.96866	0.83364	0.16636	0.33272	0.55966	TRUE
Phb_CCAATGCTGGTGTAGATAC	Phb	3972.6	4182	3972.6	4182	0.074083	21923	46908	0.96672	0.83316	0.16684	0.33368	0.56081	TRUE
Xbp1_ACATTTGAAAAACATGACA	Xbp1	2021	1877.3	2021	1877.3	-0.1063	10318	22166	0.96471	0.16734	0.83266	0.33469	0.56203	FALSE
Gatad1_AGACTACGTCGTCCTCCAT	Gatad1	4205.9	4420.7	4205.9	4420.7	0.071844	23074	49975	0.96087	0.83169	0.16831	0.33662	0.56367	TRUE
Med4_AAGGAAAAGGAGCGGATGG	Med4	4619.9	4846	4619.9	4846	0.068923	25568	55461	0.96015	0.83151	0.16849	0.33698	0.56367	TRUE
Nfatc2_ATCTTCTCATAGCTCGTGG	Nfatc2	3621.1	3423.7	3621.1	3423.7	-0.080875	19500	42326	0.9598	0.16858	0.83142	0.33716	0.56367	FALSE
Park7_CTCGCAGGGACCATACGAT	Park7	4819	4587.8	4819	4587.8	-0.070942	26750	58121	0.95936	0.16869	0.83131	0.33738	0.56367	FALSE
Junb_ACGCAGCGGCGGGATACGG	Junb	4182.5	3968.8	4182.5	3968.8	-0.075636	22833	49666	0.9588	0.16883	0.83117	0.33766	0.56367	FALSE
Tcf3_ATTATTGCTGGAGTGATCC	Tcf3	4083.9	4294.7	4083.9	4294.7	0.072592	22221	48368	0.95849	0.83109	0.16891	0.33782	0.56367	TRUE
Arap1_ACGGGCAGTGACACCCAAT	Arap1	3728.5	3928.9	3728.5	3928.9	0.075488	20072	43721	0.95813	0.831	0.169	0.338	0.56367	TRUE
Med15_ATAATGAGTCGGGCCACAA	Med15	2145.9	2293.4	2145.9	2293.4	0.095828	10873	23691	0.95796	0.83096	0.16904	0.33808	0.56367	TRUE
Plscr1_CCAGCATATAATCATCCAG	Plscr1	3434.6	3243.3	3434.6	3243.3	-0.082672	18310	39915	0.95773	0.1691	0.8309	0.3382	0.56367	FALSE
Zfp710_TCGTCGATGTCATGTTGGG	Zfp710	7359.4	7650.7	7359.4	7650.7	0.055999	42436	92989	0.95532	0.83029	0.16971	0.33942	0.56468	TRUE
Klf4_AGGGCGCCACTACCACGGG	Klf4	3671.9	3473.9	3671.9	3473.9	-0.079956	19609	42985	0.95509	0.16977	0.83023	0.33953	0.56468	FALSE
Nfyc_ACAGAGGAATGATATTGCC	Nfyc	2354.9	2509.6	2354.9	2509.6	0.091778	11975	26262	0.95485	0.83017	0.16983	0.33965	0.56468	TRUE
Mnt_CTGTGGTCTTCGCATCAGG	Mnt	4635.5	4410.5	4635.5	4410.5	-0.071773	25321	55669	0.9537	0.17012	0.82988	0.34023	0.56517	FALSE
Med1_TAACTTACCCCCACTCCGC	Med1	5277.9	5036.6	5277.9	5036.6	-0.067504	29120	64294	0.95169	0.17063	0.82937	0.34125	0.5663	FALSE
Trim28_AGGCGTTCAAGGCTCACAC	Trim28	3757.8	3957.5	3757.8	3957.5	0.074698	19952	44102	0.95114	0.82923	0.17077	0.34153	0.5663	TRUE
Ncoa2_AGTCAGATGTGTCGTCCAC	Ncoa2	3101.7	3281.2	3101.7	3281.2	0.081136	16112	35647	0.95069	0.82912	0.17088	0.34176	0.5663	TRUE
Aip_ATAGATGACAGCCGAACAC	Aip	3370.2	3557.9	3370.2	3557.9	0.078165	17617	39085	0.94936	0.82878	0.17122	0.34244	0.56648	TRUE
Smarca2_AGAGAGTGAATCGGACTAC	Smarca2	4085.8	4294.7	4085.8	4294.7	0.071902	21812	48394	0.94936	0.82878	0.17122	0.34244	0.56648	TRUE
Gtf2ird1_TGGAGGACATCAATACCCT	Gtf2ird1	4106.3	4315.2	4106.3	4315.2	0.07155	21810	48663	0.94669	0.8281	0.1719	0.3438	0.56826	TRUE
C1d_TAGAAACGAGTTGTTGCAG	C1d	5016.3	4783.5	5016.3	4783.5	-0.068536	27096	60766	0.94428	0.17251	0.82749	0.34502	0.56982	FALSE
Supt20_ACGACTCACAGCCAACAAT	Supt20	3039.2	2863.1	3039.2	2863.1	-0.086092	15512	34851	0.94339	0.17274	0.82726	0.34548	0.5701	FALSE
Pdlim1_CTTACCCGGGAAATGGCGA	Pdlim1	3258.9	3076.3	3258.9	3076.3	-0.083181	16682	37656	0.94119	0.1733	0.8267	0.34661	0.5713	FALSE
Mndal_TGTCTAGTCCAGCATATTT	Mndal	4115.1	3907.3	4115.1	3907.3	-0.074735	21593	48779	0.94085	0.17339	0.82661	0.34678	0.5713	FALSE
Ikzf2_GGTAAAAGAAGCTCCGCAC	Ikzf2	3236.5	3054.8	3236.5	3054.8	-0.083333	16512	37368	0.93997	0.17362	0.82638	0.34723	0.57158	FALSE
Sox4_CCAAGCGGCTAGGCAAACG	Sox4	3316.5	3500.5	3316.5	3500.5	0.077877	16931	38395	0.93903	0.82614	0.17386	0.34771	0.5718	TRUE
Med21_CTGCAGGACGCTGTGAACT	Med21	6111.7	6369.8	6111.7	6369.8	0.059667	33314	75660	0.93836	0.82597	0.17403	0.34806	0.5718	TRUE
Med9_TTGATGACATTGTGAACCA	Med9	4779	4553.9	4779	4553.9	-0.069582	25333	57585	0.93793	0.17414	0.82586	0.34828	0.5718	FALSE
Cc2d1a_TTCCACCACCTGTGGCATC	Cc2d1a	3448.3	3260.7	3448.3	3260.7	-0.080675	17598	40091	0.93688	0.17441	0.82559	0.34882	0.5718	FALSE
Ube2l3_AAAAACTTCCGTAACATCC	Ube2l3	2389	2236	2389	2236	-0.095469	11714	26685	0.93684	0.17442	0.82558	0.34884	0.5718	FALSE
Hif1a_TGAGAAAACTTCTGGATGC	Hif1a	4101.5	3895	4101.5	3895	-0.074482	21309	48599	0.93637	0.17454	0.82546	0.34908	0.5718	FALSE
Arl2bp_CTTCATGGACAAGTACTAC	Arl2bp	5135.4	4902.4	5135.4	4902.4	-0.066979	27151	62369	0.93303	0.1754	0.8246	0.35081	0.57415	FALSE
Nfyc_TCACAGACCTGACCCTGCT	Nfyc	6119.5	6375.9	6119.5	6375.9	0.059216	32886	75768	0.93166	0.82424	0.17576	0.35151	0.57484	TRUE
Smad3_CCATGGCCCGTAATTCATG	Smad3	4489.1	4704.6	4489.1	4704.6	0.06764	23229	53721	0.92988	0.82378	0.17622	0.35243	0.57587	TRUE
Cry1_CATCTGTGTTCAGATCCCT	Cry1	3073.4	2899	3073.4	2899	-0.084262	15215	35286	0.92854	0.17656	0.82344	0.35313	0.57654	FALSE
Creb3_AGAACATCCCGCGATACTG	Creb3	4748.8	4527.3	4748.8	4527.3	-0.068882	24524	57181	0.92609	0.1772	0.8228	0.3544	0.57814	FALSE
Npas4_TGGAGGTGTTGAATCGACA	Npas4	3718.8	3911.4	3718.8	3911.4	0.072861	18566	43594	0.92285	0.82196	0.17804	0.35609	0.58042	TRUE
Zmynd11_ATATAAAGACACGTGTCAC	Zmynd11	2202.5	2058.7	2202.5	2058.7	-0.097391	10348	24385	0.92114	0.17849	0.82151	0.35698	0.58102	FALSE
Setd3_CTCTACGCCATGAAGGCTG	Setd3	6009.2	6260.1	6009.2	6260.1	0.05902	31497	74253	0.92103	0.82148	0.17852	0.35704	0.58102	TRUE
Med15_CCATGAGGGGCCATTCCAG	Med15	4686.3	4467.9	4686.3	4467.9	-0.068838	23853	56346	0.92008	0.17877	0.82123	0.35753	0.58135	FALSE
Med21_CAGCTGTAGACTCTTCACT	Med21	3993.1	4192.2	3993.1	4192.2	0.070188	19827	47177	0.91675	0.82036	0.17964	0.35927	0.58371	TRUE
Fosl2_TGGATAGGGATTGGACATG	Fosl2	4784.9	5004.8	4784.9	5004.8	0.064827	24193	57663	0.91597	0.82016	0.17984	0.35968	0.5839	TRUE
Ddx5_ATGTCATGGATGTGATTGC	Ddx5	5912.5	5665.8	5912.5	5665.8	-0.061483	30439	72928	0.9136	0.18046	0.81954	0.36092	0.58544	FALSE
Srebf2_ACTCCAGTGACAGTACACT	Srebf2	4169.8	4372.6	4169.8	4372.6	0.068485	20559	49499	0.91137	0.81895	0.18105	0.3621	0.58657	TRUE
Lef1_TCAGGAGCCCTACCACGAC	Lef1	3332.1	3153.1	3332.1	3153.1	-0.079639	16025	38596	0.91117	0.1811	0.8189	0.3622	0.58657	FALSE
Tle4_TGATCTGTCGAGCGTGTCG	Tle4	6454.4	6196.6	6454.4	6196.6	-0.058787	33222	80384	0.90913	0.18164	0.81836	0.36328	0.58784	FALSE
Gpbp1_CATCCCTGACAATGAAACT	Gpbp1	4320.2	4526.3	4320.2	4526.3	0.067227	21246	51483	0.90844	0.81818	0.18182	0.36365	0.58795	TRUE
Rbm39_CTGGGAGACCAATGAAAGT	Rbm39	3665.1	3853	3665.1	3853	0.072138	17669	42896	0.90757	0.81795	0.18205	0.36411	0.58822	TRUE
Mafg_TCTGTGTCACCCGCTTGAC	Mafg	3299.9	3476.9	3299.9	3476.9	0.075369	15672	38182	0.90597	0.81752	0.18248	0.36495	0.58903	TRUE
Rere_TCGAGAGTTTAAAGCCCGA	Rere	2135.2	1996.2	2135.2	1996.2	-0.09706	9661.5	23560	0.90551	0.1826	0.8174	0.3652	0.58903	FALSE
Hipk2_TTCAGCAATGACACAACCA	Hipk2	3472.7	3291.5	3472.7	3291.5	-0.077313	16430	40406	0.90171	0.18361	0.81639	0.36721	0.59167	FALSE
Zfp53_AGACATCAGAAAACCCATA	Zfp53	1918.4	1788.2	1918.4	1788.2	-0.10139	8487.7	20923	0.9006	0.1839	0.8161	0.3678	0.59167	FALSE
Pydc3_TTGGAGACTCCAGAGAAGT	Pydc3	5680.1	5442.4	5680.1	5442.4	-0.061676	28267	69754	0.90021	0.18401	0.81599	0.36801	0.59167	FALSE
Ywhab_ATGAAGGCCGTAACAGAGC	Ywhab	4880.6	5099.1	4880.6	5099.1	0.063187	23886	58944	0.90019	0.81599	0.18401	0.36802	0.59167	TRUE
Zfp53_AGACCCAGAAAGAAATGGC	Zfp53	2724.9	2882.6	2724.9	2882.6	0.081151	12441	30876	0.89761	0.8153	0.1847	0.36939	0.59303	TRUE
Zfp52_ACTCTAAGATTTGAGAACC	Zfp52	2950.4	3115.2	2950.4	3115.2	0.078395	13584	33723	0.89749	0.81527	0.18473	0.36946	0.59303	TRUE
Rora_AGCTATGCGAGCTCCAGCC	Rora	3646.5	3461.6	3646.5	3461.6	-0.075065	17103	42656	0.89541	0.18528	0.81472	0.37057	0.59362	FALSE
Zeb1_TGTCATATGACGTTCAAGC	Zeb1	3876.9	4068.2	3876.9	4068.2	0.069472	18302	45656	0.89533	0.81469	0.18531	0.37061	0.59362	TRUE
Foxo4_TCTAGATCTTCACTGAGCG	Foxo4	2935.8	2771.9	2935.8	2771.9	-0.082815	13423	33537	0.8946	0.1855	0.8145	0.371	0.59362	FALSE
Zfp212_ACAGACTCCATCATTCTCA	Zfp212	4096.6	4293.7	4096.6	4293.7	0.067772	19423	48535	0.89458	0.81449	0.18551	0.37101	0.59362	TRUE
Aebp2_CCCCGTCAACCAGTCAGAG	Aebp2	3918.9	3727	3918.9	3727	-0.07242	18418	46205	0.89281	0.18598	0.81402	0.37196	0.59466	FALSE
Epas1_CACCCTACATCCCTATGGA	Epas1	3873	4063.1	3873	4063.1	0.069108	18069	45605	0.89012	0.8133	0.1867	0.3734	0.59649	TRUE
Zfp668_AGGCTGGATAACACCACAA	Zfp668	2709.2	2553.7	2709.2	2553.7	-0.085299	12108	30680	0.88833	0.18718	0.81282	0.37436	0.59754	FALSE
Zfp746_TGATGCAAATCAAGCAAGA	Zfp746	3977.5	3785.4	3977.5	3785.4	-0.071391	18450	46972	0.88627	0.18774	0.81226	0.37547	0.59884	FALSE
Sin3b_ATGTCTATACGGTATCCAA	Sin3b	3111.5	2944.1	3111.5	2944.1	-0.079762	14016	35771	0.88514	0.18804	0.81196	0.37608	0.5991	FALSE
Tsc22d3_ACATCAGGTGGTTCTTCAC	Tsc22d3	4319.2	4118.4	4319.2	4118.4	-0.068646	20153	51470	0.88486	0.18812	0.81188	0.37623	0.5991	FALSE
Aip_AGCCTCCGCAACATCGCCG	Aip	4758.5	4970	4758.5	4970	0.062718	22363	57311	0.88336	0.81148	0.18852	0.37704	0.59965	TRUE
Mndal_AAAAAAAAATAAGCTCACC	Mndal	844.5	763.43	844.5	763.43	-0.14543	3288.5	8428.1	0.88311	0.18859	0.81141	0.37718	0.59965	FALSE
Usf2_CTGGCACATACGGAGAATA	Usf2	3735.3	3919.6	3735.3	3919.6	0.069457	16983	43810	0.88044	0.81069	0.18931	0.37862	0.60146	TRUE
E2f8_AAAACCTCTTCTCTACGCG	E2f8	4793.7	4582.6	4793.7	4582.6	-0.064936	22269	57781	0.87789	0.19	0.81	0.38	0.6026	FALSE
Med12_CTGTTGGAAAACCTCGATT	Med12	3661.1	3842.8	3661.1	3842.8	0.069834	16497	42846	0.87746	0.80988	0.19012	0.38024	0.6026	TRUE
Chchd3_AGGAGTCAGAACACCAGAG	Chchd3	3472.7	3649.1	3472.7	3649.1	0.071454	15557	40406	0.87745	0.80988	0.19012	0.38024	0.6026	TRUE
Tcerg1_TAGCGACTGTCTTTACATA	Tcerg1	4206.9	4402.3	4206.9	4402.3	0.065478	19089	49988	0.87388	0.80891	0.19109	0.38218	0.60399	TRUE
Smad3_TGGCGTGGCACCAACACTG	Smad3	4435.4	4234.2	4435.4	4234.2	-0.066937	20230	53008	0.87359	0.19117	0.80883	0.38234	0.60399	FALSE
Dyrk1b_CTGGACCCTACGAAGGACA	Dyrk1b	4982.1	5196.5	4982.1	5196.5	0.060765	22979	60307	0.87292	0.80865	0.19135	0.38271	0.60399	TRUE
Scrambled_CGACTAGTACGCGTAGGTT	Scrambled	3978.4	4167.6	3978.4	4167.6	0.067001	17895	46985	0.87272	0.80859	0.19141	0.38281	0.60399	TRUE
Sub1_TGGTGAGACTTCTAGAGCA	Sub1	3028.5	3191	3028.5	3191	0.075399	13212	34714	0.87238	0.8085	0.1915	0.383	0.60399	TRUE
Calcoco1_ACTACACCGCAGCCGACTG	Calcoco1	5636.2	5865.6	5636.2	5865.6	0.057545	26314	69156	0.87232	0.80848	0.19152	0.38303	0.60399	TRUE
Cited2_CCAGTTCATGGGTCCCCCG	Cited2	5897.9	5662.7	5897.9	5662.7	-0.058689	27651	72728	0.87196	0.19162	0.80838	0.38323	0.60399	FALSE
Mta3_CAGAGGACTGGCCCTCCGA	Mta3	4179.6	4373.6	4179.6	4373.6	0.06545	18825	49627	0.87096	0.80811	0.19189	0.38378	0.60407	TRUE
Myb_AGGTGCATGATCGTCCACC	Myb	2518.9	2665.3	2518.9	2665.3	0.081517	10730	28298	0.87076	0.80806	0.19194	0.38388	0.60407	TRUE
Zfp53_TGTACAGTTAAGCTTGAAG	Zfp53	5218.4	5437.3	5218.4	5437.3	0.059276	23965	63489	0.86881	0.80753	0.19247	0.38495	0.60484	TRUE
Smad4_CAAAAGCGATCTCCTCCCG	Smad4	3391.7	3564	3391.7	3564	0.071492	14856	39362	0.86875	0.80751	0.19249	0.38498	0.60484	TRUE
Maml2_TGGTTGCAAAGACTGGTTT	Maml2	6870.3	6615.7	6870.3	6615.7	-0.054459	32399	86154	0.86721	0.19291	0.80709	0.38583	0.60569	FALSE
Kdm5b_TCACCTTCGACTAGTCACG	Kdm5b	4953.8	4742.5	4953.8	4742.5	-0.062869	22322	59927	0.86307	0.19405	0.80595	0.3881	0.60878	FALSE
Atf6b_ATGATCAAGAATCGAGAGT	Atf6b	1959.4	1833.3	1959.4	1833.3	-0.095984	7963.7	21420	0.8622	0.19429	0.80571	0.38858	0.60906	FALSE
Tcf20_CTGTACCACGAAATGTCAG	Tcf20	6128.3	5891.2	6128.3	5891.2	-0.056902	28097	75888	0.86047	0.19476	0.80524	0.38953	0.60915	FALSE
Crem_TGGCCTACCTGAGCTAGAG	Crem	3549.8	3724.9	3549.8	3724.9	0.069437	15329	41403	0.86045	0.80523	0.19477	0.38954	0.60915	TRUE
Arnt_CAACAGTAGCCACACAACG	Arnt	2807.9	2961.5	2807.9	2961.5	0.076832	11805	31921	0.85996	0.80509	0.19491	0.38981	0.60915	TRUE
Ccar1_TGTACCGTGGAACGACACG	Ccar1	3502	3328.4	3502	3328.4	-0.073352	15080	40785	0.85988	0.19493	0.80507	0.38986	0.60915	FALSE
Irf8_CAAGCAGGATTACAATCAG	Irf8	4260.6	4067.2	4260.6	4067.2	-0.067007	18705	50696	0.85898	0.19518	0.80482	0.39035	0.60945	FALSE
Zfp628_CAAAGCCACGGCCACAAAT	Zfp628	2842	2996.3	2842	2996.3	0.076255	11908	32352	0.85794	0.80454	0.19546	0.39093	0.60987	TRUE
Ciao1_CAGCAGAGATAAGAGCGTG	Ciao1	2892.8	2737.1	2892.8	2737.1	-0.079798	12126	32993	0.85726	0.19565	0.80435	0.3913	0.60998	FALSE
Mybbp1a_CCAGAGATAAGTACATACG	Mybbp1a	3159.3	2996.3	3159.3	2996.3	-0.076391	13285	36382	0.85449	0.19642	0.80358	0.39283	0.61099	FALSE
Sp3_AGATTCTGGATATTAGCAG	Sp3	3260.9	3426.7	3260.9	3426.7	0.071558	13758	37681	0.85448	0.80358	0.19642	0.39284	0.61099	TRUE
Csrnp1_CTCCGCCGCCGTTTAAAGG	Csrnp1	5763.1	5535.6	5763.1	5535.6	-0.058092	25878	70886	0.85443	0.19643	0.80357	0.39286	0.61099	FALSE
Kmt2e_TCTGTGTCAGACCTTCAAC	Kmt2e	4755.6	4551.9	4755.6	4551.9	-0.063142	20748	57272	0.85114	0.19735	0.80265	0.39469	0.61335	FALSE
Med24_AAGGATTTAAGCTTCCCAG	Med24	2324.6	2187.8	2324.6	2187.8	-0.08744	9354.4	25888	0.85001	0.19766	0.80234	0.39532	0.61385	FALSE
Ets2_AGCAAACAGAGAGCCATCG	Ets2	2952.3	2796.5	2952.3	2796.5	-0.078206	12144	33748	0.84828	0.19814	0.80186	0.39628	0.61487	FALSE
Nr4a1_GAAGTGTCACGGTTCGGAG	Nr4a1	6133.2	6366.7	6133.2	6366.7	0.05391	27277	75955	0.84744	0.80163	0.19837	0.39675	0.61487	TRUE
Tfeb_TGGACACGTACTGTCCACC	Tfeb	2685.8	2833.4	2685.8	2833.4	0.077148	10893	30386	0.84668	0.80141	0.19859	0.39717	0.61487	TRUE
Cebpb_CTCACGTAACCGTAGTCGG	Cebpb	2519.8	2377.4	2519.8	2377.4	-0.083918	10148	28310	0.84662	0.1986	0.8014	0.39721	0.61487	FALSE
Med27_AAGGTGTTGAAAGTCATTG	Med27	4706.8	4505.8	4706.8	4505.8	-0.062946	20201	56620	0.84467	0.19915	0.80085	0.39829	0.61608	FALSE
Maf_ACCGCATCATCAGCCAGTG	Maf	4903	5108.3	4903	5108.3	0.059172	21081	59245	0.84354	0.80054	0.19946	0.39893	0.61658	TRUE
Nfkbid_TGCAGATGTTACTGCAAAT	Nfkbid	2786.4	2935.9	2786.4	2935.9	0.075376	11177	31650	0.84036	0.79965	0.20035	0.40071	0.61885	TRUE
Irf2bp2_CGGCAGAACCGTTGACCAG	Irf2bp2	5502.5	5284.6	5502.5	5284.6	-0.058276	23737	67337	0.83962	0.20056	0.79944	0.40112	0.61901	FALSE
Taf4a_TACCCCGGGAGATCGCTGT	Taf4a	4383.6	4575.5	4383.6	4575.5	0.061784	18405	52323	0.83872	0.79919	0.20081	0.40163	0.61931	TRUE
Mms19_ATGCCATAAGGATCGTTAG	Mms19	2964.1	2809.8	2964.1	2809.8	-0.077064	11895	33896	0.8377	0.2011	0.7989	0.4022	0.61972	FALSE
Zfp110_AACACCATTTCCATGACAC	Zfp110	2176.2	2046.4	2176.2	2046.4	-0.088668	8423.4	24062	0.83665	0.20139	0.79861	0.40279	0.61993	FALSE
Wdr77_TCAGTGGTAGCAAAGACTG	Wdr77	3422.9	3589.7	3422.9	3589.7	0.068598	13902	39764	0.83615	0.79846	0.20154	0.40307	0.61993	TRUE
Hivep3_ATGATGCATTATAAACTGG	Hivep3	3034.4	2878.5	3034.4	2878.5	-0.076051	12149	34789	0.83565	0.20168	0.79832	0.40335	0.61993	FALSE
Dmap1_CGAAGCGCAGATCAAATCG	Dmap1	4352.4	4542.7	4352.4	4542.7	0.061726	18109	51909	0.83525	0.79821	0.20179	0.40357	0.61993	TRUE
Tbx21_GCTTCCAACAATGTGACCC	Tbx21	3116.4	2958.4	3116.4	2958.4	-0.075012	12475	35833	0.83437	0.20204	0.79796	0.40407	0.62022	FALSE
Rorc_TCTGGGGCACTGCAGAAAC	Rorc	5627.4	5408.6	5627.4	5408.6	-0.057216	23950	69036	0.83293	0.20244	0.79756	0.40488	0.62099	FALSE
Sin3a_AACGTGGGGATGCATATGG	Sin3a	4831.7	4630.8	4831.7	4630.8	-0.061268	20190	58291	0.83227	0.20263	0.79737	0.40526	0.62108	FALSE
Rfx2_AATGTGAGCCGATCCTACA	Rfx2	4793.7	4993.6	4793.7	4993.6	0.058928	19981	57781	0.83159	0.79718	0.20282	0.40564	0.62119	TRUE
Nfix_TCAGATAGTTCAAACCAGC	Nfix	3046.1	3201.3	3046.1	3201.3	0.071678	12047	34938	0.83039	0.79684	0.20316	0.40632	0.62149	TRUE
Setd3_ACATGTGCAATCATACCAA	Setd3	2477.9	2339.5	2477.9	2339.5	-0.082874	9576.9	27788	0.83015	0.20323	0.79677	0.40645	0.62149	FALSE
Hdgf_TGGAGCCCGAAGCCCATGA	Hdgf	3397.5	3562	3397.5	3562	0.068174	13524	39437	0.82811	0.79619	0.20381	0.40761	0.62246	TRUE
Zfp628_CCACACACACTACATGAGT	Zfp628	3587.9	3418.5	3587.9	3418.5	-0.069752	14349	41896	0.82757	0.20396	0.79604	0.40791	0.62246	FALSE
Camta2_ACCACTTCAGCCATTCTCG	Camta2	3616.2	3446.2	3616.2	3446.2	-0.069463	14458	42263	0.82711	0.20409	0.79591	0.40818	0.62246	FALSE
Ep300_GAAGAAATGAACACTATCG	Ep300	2664.3	2807.8	2664.3	2807.8	0.075629	10291	30116	0.8266	0.79577	0.20423	0.40846	0.62246	TRUE
Ube3a_CTTGAAGAAGCAGTTGTAT	Ube3a	4683.3	4487.3	4683.3	4487.3	-0.061665	19211	56307	0.826	0.2044	0.7956	0.4088	0.62246	FALSE
Sqstm1_ATGGTGGGCGATGTTCCCG	Sqstm1	3240.4	3400.1	3240.4	3400.1	0.069397	12758	37418	0.82573	0.79552	0.20448	0.40896	0.62246	TRUE
Klf4_ACACACACGACTTCCCCCT	Klf4	2801	2948.2	2801	2948.2	0.073844	10829	31834	0.82476	0.79525	0.20475	0.40951	0.62283	TRUE
Utf1_TGCGGGTGCTAACGCGGAG	Utf1	4944	4742.5	4944	4742.5	-0.060023	20307	59796	0.82409	0.20494	0.79506	0.40989	0.62293	FALSE
Mlxip_TGGATGATCTGCTGTCGGC	Mlxip	7820.2	7560.5	7820.2	7560.5	-0.048713	33719	99475	0.82334	0.20516	0.79484	0.41032	0.62311	FALSE
Zfp52_AAGAAAAGCCATATCAATG	Zfp52	2356.8	2490.1	2356.8	2490.1	0.079351	8888.2	26286	0.82228	0.79454	0.20546	0.41092	0.62355	TRUE
Pias4_AGCACGGGGTAGTCCACGG	Pias4	2392.9	2527	2392.9	2527	0.078623	8990.8	26733	0.82006	0.79391	0.20609	0.41218	0.62499	TRUE
Ncoa3_TCGTCCTCCATATAACCGA	Ncoa3	2072.7	1949.1	2072.7	1949.1	-0.08869	7645.5	22796	0.8189	0.20642	0.79358	0.41284	0.62552	FALSE
Smad2_AAGCCGTCTACAGTGAGCG	Smad2	4163	3981.1	4163	3981.1	-0.064424	16537	49409	0.81813	0.20664	0.79336	0.41328	0.62561	FALSE
Scrambled._CTGAAACCGACCTACGCGA	Scrambled.	5008.5	4807.1	5008.5	4807.1	-0.059199	20282	60661	0.8177	0.20677	0.79323	0.41353	0.62561	FALSE
Zbtb17_GATAACGGGGAGCCTCCTG	Zbtb17	4869.8	4671.8	4869.8	4671.8	-0.059879	19609	58801	0.81663	0.20707	0.79293	0.41414	0.62606	FALSE
Actn4_ACTCCCACAACGTCAACAC	Actn4	2662.4	2803.7	2662.4	2803.7	0.074579	9984.9	30092	0.81457	0.79234	0.20766	0.41532	0.6273	TRUE
Tbl1xr1_AAGGTACACTTCTAGCAAC	Tbl1xr1	2284.6	2414.3	2284.6	2414.3	0.07965	8416.8	25394	0.8141	0.79221	0.20779	0.41559	0.6273	TRUE
Pou6f1_TGGTACCTCACTCTTAGCA	Pou6f1	4119	4298.8	4119	4298.8	0.061608	16157	48830	0.81344	0.79202	0.20798	0.41597	0.6274	TRUE
Gtf2f2_AAAACTACATGAAATTAAA	Gtf2f2	1541.6	1645.7	1541.6	1645.7	0.094254	5424.6	16419	0.81278	0.79183	0.20817	0.41634	0.6275	TRUE
Hsf2_CAGCAACAAGTTATTCGGA	Hsf2	3124.2	2970.7	3124.2	2970.7	-0.07264	11776	35933	0.80955	0.2091	0.7909	0.4182	0.62982	FALSE
Jmy_TCCGGCCGAAGAATGCAGC	Jmy	4278.2	4460.7	4278.2	4460.7	0.060259	16659	50928	0.80879	0.79068	0.20932	0.41864	0.63	TRUE
Meis3_CTGGGCCCTACACCCCACA	Meis3	3564.5	3400.1	3564.5	3400.1	-0.068105	13516	41593	0.80614	0.21008	0.78992	0.42016	0.63106	FALSE
Mef2a_CTTTGTCGTACACTAACCC	Mef2a	4329.9	4513	4329.9	4513	0.05972	16753	51612	0.80569	0.78979	0.21021	0.42042	0.63106	TRUE
Zkscan17_AGGCTCGAAAGGCACACGA	Zkscan17	2421.2	2553.7	2421.2	2553.7	0.076786	8768.2	27084	0.80459	0.78947	0.21053	0.42106	0.63106	TRUE
Hipk2_ACAGGTCAATGAACTCCCG	Hipk2	2822.5	2966.6	2822.5	2966.6	0.071823	10387	32105	0.80434	0.7894	0.2106	0.4212	0.63106	TRUE
Tle4_AAGCCCAGCACATTCCCCA	Tle4	3164.2	3010.7	3164.2	3010.7	-0.071729	11786	36444	0.80418	0.21065	0.78935	0.42129	0.63106	FALSE
Gabpa_TCTTCCCGAAATGTTGAGT	Gabpa	4188.4	4367.4	4188.4	4367.4	0.060392	16038	49743	0.80298	0.78901	0.21099	0.42199	0.63106	TRUE
Ctbp1_ATAGGTATGGATCATAGAA	Ctbp1	3895.5	4067.2	3895.5	4067.2	0.062224	14748	45899	0.80159	0.78861	0.21139	0.42279	0.63106	TRUE
Irf7_GCAGGTTAACTCCACTAGG	Irf7	2987.5	3135.7	2987.5	3135.7	0.06983	10984	34193	0.8015	0.78858	0.21142	0.42284	0.63106	TRUE
Zfp263_AACCGTCGAAATCGCAGAT	Zfp263	2891.8	3037.3	2891.8	3037.3	0.070803	10588	32981	0.80124	0.7885	0.2115	0.42299	0.63106	TRUE
Zfp110_ACCATCGTCCTTAGACACC	Zfp110	3239.4	3084.5	3239.4	3084.5	-0.070675	12001	37406	0.80099	0.21157	0.78843	0.42314	0.63106	FALSE
Paxbp1_TTCTCGCGAGGCCTCTTGC	Paxbp1	4785.9	4978.2	4785.9	4978.2	0.056833	18498	57677	0.80087	0.7884	0.2116	0.42321	0.63106	TRUE
Ikzf2_CCTAATTGAGAGCAGCGAG	Ikzf2	3744.1	3576.3	3744.1	3576.3	-0.066129	14079	43925	0.8006	0.21168	0.78832	0.42336	0.63106	FALSE
Mxd1_CGGCTTGACTCAGGGCCCA	Mxd1	4740	4548.8	4740	4548.8	-0.059371	18270	57063	0.80017	0.21181	0.78819	0.42361	0.63106	FALSE
Carm1_CAATCTGACAGACCGCATC	Carm1	4435.4	4619.5	4435.4	4619.5	0.058682	16961	53008	0.79992	0.78812	0.21188	0.42376	0.63106	TRUE
Rorc_ACAAGCAGAGGCCTCGGGT	Rorc	4194.2	4372.6	4194.2	4372.6	0.060067	15907	49820	0.79907	0.78787	0.21213	0.42425	0.63133	TRUE
Smarca4_AGGTATGTGATGAGCGCGA	Smarca4	4448.1	4263.9	4448.1	4263.9	-0.060971	16950	53177	0.79838	0.21233	0.78767	0.42465	0.63133	FALSE
Nfatc2_TTGGAGAGTGGCCACTCGA	Nfatc2	5914.5	6130	5914.5	6130	0.05163	23229	72955	0.79797	0.78756	0.21244	0.42489	0.63133	TRUE
Pias1_ACACAGCAGCGAAACCCGT	Pias1	3433.7	3592.7	3433.7	3592.7	0.065315	12653	39903	0.79632	0.78708	0.21292	0.42584	0.63229	TRUE
Paxbp1_ATGCCATAGGATGCACCGT	Paxbp1	3467.8	3627.6	3467.8	3627.6	0.064952	12760	40343	0.7953	0.78678	0.21322	0.42644	0.6324	TRUE
Erf_ATTACCCTTTCATCGATAT	Erf	3336	3492.3	3336	3492.3	0.066028	12213	38646	0.79495	0.78668	0.21332	0.42664	0.6324	TRUE
Nrip1_ATCGGAGTACTCATCAATC	Nrip1	2696.6	2557.8	2696.6	2557.8	-0.076214	9635.2	30520	0.79454	0.21344	0.78656	0.42688	0.6324	FALSE
Nr1h2_CTCCGACCAGCCCAAAGTC	Nr1h2	4975.3	4780.4	4975.3	4780.4	-0.057624	18984	60215	0.79402	0.21359	0.78641	0.42718	0.6324	FALSE
Crebbp_CATACTCGAGATATCCGAT	Crebbp	3606.5	3769	3606.5	3769	0.063573	13208	42136	0.79173	0.78574	0.21426	0.42852	0.63364	TRUE
Ubp1_TTCACCCCGCGTAAGCATG	Ubp1	5070.9	4874.7	5070.9	4874.7	-0.05693	19258	61502	0.79133	0.21438	0.78562	0.42875	0.63364	FALSE
Ctbp1_ACTGCGTTACCCTGCATTG	Ctbp1	3965.8	3794.6	3965.8	3794.6	-0.063627	14647	46818	0.79095	0.21449	0.78551	0.42897	0.63364	FALSE
Pbx2_CTTCAGCAAACAGGCCACT	Pbx2	4446.1	4263.9	4446.1	4263.9	-0.060337	16592	53151	0.7901	0.21473	0.78527	0.42947	0.6339	FALSE
Hsf1_GACAAAGGGGTATCCATGG	Hsf1	4005.8	3834.6	4005.8	3834.6	-0.063001	14658	47343	0.78685	0.21569	0.78431	0.43137	0.63603	FALSE
Zbtb17_CCGACCCAGGCGCGCTACA	Zbtb17	5698.7	5906.6	5698.7	5906.6	0.051687	21614	70007	0.78576	0.784	0.216	0.43201	0.63603	TRUE
Scrambled._GCGAGGAATCGCGATCGAC	Scrambled.	4788.8	4600.1	4788.8	4600.1	-0.057994	17810	57716	0.78556	0.21606	0.78394	0.43213	0.63603	FALSE
Ubp1_CACACATTACATATTGGAA	Ubp1	2455.4	2325.1	2455.4	2325.1	-0.078616	8487.3	27508	0.78546	0.21609	0.78391	0.43218	0.63603	FALSE
Zfp710_ATCGATGACTCCTACCTAG	Zfp710	3959.9	3790.5	3959.9	3790.5	-0.063053	14347	46742	0.78346	0.21668	0.78332	0.43335	0.63729	FALSE
Ankra2_ACGTTCATATCAAATCGGT	Ankra2	1968.2	1853.8	1968.2	1853.8	-0.086405	6554.1	21526	0.78026	0.21762	0.78238	0.43524	0.63958	FALSE
Tsc22d3_TTACCTGTTATCCAGTTTA	Tsc22d3	3818.3	3653.2	3818.3	3653.2	-0.063766	13636	44891	0.77939	0.21787	0.78213	0.43575	0.63966	FALSE
Cry1_CCACCATTTAGCCAGACAC	Cry1	2978.7	3122.4	2978.7	3122.4	0.067938	10322	34082	0.77824	0.78179	0.21821	0.43643	0.63966	TRUE
Gmeb2_ATTGTGTACCCCATCACTT	Gmeb2	3394.6	3240.2	3394.6	3240.2	-0.067133	11919	39399	0.7778	0.21834	0.78166	0.43669	0.63966	FALSE
Maml1_CATGAAGGACCTGTTTACG	Maml1	6043.3	5830.8	6043.3	5830.8	-0.051649	22593	74722	0.77761	0.2184	0.7816	0.4368	0.63966	FALSE
Kat7_ATGAGCGAGTCTGTCGAAG	Kat7	4278.2	4453.5	4278.2	4453.5	0.057938	15375	50928	0.777	0.78142	0.21858	0.43716	0.63966	TRUE
Notch1_ATATACATACCCGTCCACT	Notch1	2423.2	2295.4	2423.2	2295.4	-0.078119	8164.6	27109	0.77605	0.21886	0.78114	0.43772	0.63966	FALSE
Sox4_CCACGGCCGTCTACAAGGT	Sox4	5931.1	5721.1	5931.1	5721.1	-0.051982	22038	73182	0.77604	0.21886	0.78114	0.43773	0.63966	FALSE
Mef2d_CACAGCACACTCAGCTCGT	Mef2d	2388	2514.7	2388	2514.7	0.074533	8023.7	26673	0.77559	0.781	0.219	0.43799	0.63966	TRUE
Nfil3_AAGATTTGCTCCTGAACGA	Nfil3	3774.4	3611.2	3774.4	3611.2	-0.063758	13321	44319	0.77529	0.21908	0.78092	0.43817	0.63966	FALSE
Cops5_TGAAAATGGTGATGCATGC	Cops5	4401.2	4224	4401.2	4224	-0.059277	15703	52555	0.77299	0.21976	0.78024	0.43953	0.64048	FALSE
Zbtb32_AGCTCAGAGGAGGTCATGC	Zbtb32	5266.2	5461.9	5266.2	5461.9	0.052623	19145	64135	0.77264	0.78013	0.21987	0.43974	0.64048	TRUE
Ikzf2_CTTGTCATGTGACTTGGCG	Ikzf2	4533	4353.1	4533	4353.1	-0.058408	16182	54305	0.77196	0.22007	0.77993	0.44014	0.64048	FALSE
Sap130_GAAGCTCCAATGTGAAGTG	Sap130	5638.2	5435.2	5638.2	5435.2	-0.052878	20595	69182	0.77158	0.22018	0.77982	0.44036	0.64048	FALSE
Ube2l3_CTTGAAGAGATCCGCAAAT	Ube2l3	4693.1	4509.9	4693.1	4509.9	-0.05744	16787	56437	0.77125	0.22028	0.77972	0.44056	0.64048	FALSE
Aebp2_AGTAGCGTGGTGTCGAGCG	Aebp2	5127.6	4935.1	5127.6	4935.1	-0.055168	18513	62264	0.7711	0.22032	0.77968	0.44065	0.64048	FALSE
Gmeb2_AAAGGTCAATCTTCGTGCT	Gmeb2	3435.6	3588.6	3435.6	3588.6	0.062848	11709	39928	0.76579	0.7781	0.2219	0.4438	0.64416	TRUE
Runx1_TGCGCACTAGCTCGCCAGG	Runx1	5117.8	4927	5117.8	4927	-0.054817	18213	62133	0.76564	0.22195	0.77805	0.44389	0.64416	FALSE
Mef2d_CATCATCCCTTACGGACCC	Mef2d	4470.5	4293.7	4470.5	4293.7	-0.058216	15639	53475	0.76474	0.22221	0.77779	0.44442	0.64416	FALSE
Camta2_GATGGGAAGACTACCCGAG	Camta2	3526.4	3371.4	3526.4	3371.4	-0.064839	12017	41100	0.76467	0.22223	0.77777	0.44447	0.64416	FALSE
Scrambled._CCACAACGGGGGTACGCAT	Scrambled.	4865.9	4681	4865.9	4681	-0.055877	17095	58748	0.76284	0.22278	0.77722	0.44556	0.64527	FALSE
Ybx3_CTATGCTGCTGACCGGCGC	Ybx3	6236.6	6448.7	6236.6	6448.7	0.048229	22483	77379	0.76229	0.77706	0.22294	0.44589	0.64528	TRUE
Setd8_AGCCCTGAAAAAGTCCCTC	Setd8	1892.1	2001.3	1892.1	2001.3	0.080935	5967.5	20605	0.761	0.77667	0.22333	0.44666	0.64592	TRUE
E2f4_ACTCTGGAGTAGATCGTCA	E2f4	5056.3	4868.5	5056.3	4868.5	-0.054579	17626	61304	0.75828	0.22414	0.77586	0.44828	0.64781	FALSE
Tcerg1_GATTGAGAAGCAAGTACCG	Tcerg1	2958.2	2819.1	2958.2	2819.1	-0.069485	9682.4	33822	0.75662	0.22464	0.77536	0.44928	0.64862	FALSE
Zkscan17_CTATGGCGAATTCATCATT	Zkscan17	3954	4117.4	3954	4117.4	0.058394	13346	46665	0.75625	0.77525	0.22475	0.4495	0.64862	TRUE
Hdac4_TCACTTACCCATACCAGTA	Hdac4	2564.8	2693	2564.8	2693	0.070375	8226.7	28870	0.75486	0.77483	0.22517	0.45033	0.64908	TRUE
Purb_GAACTCGCTCTTGAGCGCG	Purb	4547.6	4371.5	4547.6	4371.5	-0.056961	15506	54500	0.7543	0.22533	0.77467	0.45067	0.64908	FALSE
Zbtb7b_CGAGCCCGACAGTACCTGG	Zbtb7b	4246.9	4077.4	4246.9	4077.4	-0.058743	14365	50516	0.75411	0.22539	0.77461	0.45079	0.64908	FALSE
Park7_TTCTCTCTCTAGTCGCCTA	Park7	2696.6	2564.9	2696.6	2564.9	-0.072175	8664.9	30520	0.75348	0.22558	0.77442	0.45116	0.64916	FALSE
Foxj2_ACGTAGTAGTTGTTAGAAG	Foxj2	3884.7	4045.7	3884.7	4045.7	0.058554	12954	45758	0.75242	0.7741	0.2259	0.4518	0.6496	TRUE
Pex14_ATACTTACCAGTGGCTCTC	Pex14	3577.2	3423.7	3577.2	3423.7	-0.063269	11787	41757	0.75132	0.22623	0.77377	0.45246	0.65009	FALSE
Zfp367_CGGCTGAACTCCCGACGCT	Zfp367	4422.7	4594.9	4422.7	4594.9	0.055116	14840	52840	0.74942	0.7732	0.2268	0.45361	0.65106	TRUE
Irf8_AGTTTACCGAATTGTCCCC	Irf8	2935.8	2798.6	2935.8	2798.6	-0.069019	9411.5	33537	0.74912	0.22689	0.77311	0.45379	0.65106	FALSE
Ncoa6_CTGTTATGACGCCCCAGGG	Ncoa6	4697	4874.7	4697	4874.7	0.053557	15787	56490	0.74758	0.77264	0.22736	0.45472	0.65192	TRUE
Scrambled_CTCTTTAGACGCGTCGTAC	Scrambled	4647.2	4470.9	4647.2	4470.9	-0.055776	15538	55825	0.74606	0.22781	0.77219	0.45563	0.65276	FALSE
Zfp746_AGGGCTAGGGAAGAATCTT	Zfp746	4317.2	4486.3	4317.2	4486.3	0.055413	14297	51444	0.74549	0.77201	0.22799	0.45598	0.65279	TRUE
Bach2_TGGACAGACGAAAGATGAC	Bach2	4705.8	4882.9	4705.8	4882.9	0.053285	15682	56607	0.74433	0.77166	0.22834	0.45668	0.65323	TRUE
Erf_GACATGAAACGGTACCTGC	Erf	3180.8	3323.2	3180.8	3323.2	0.063176	10144	36656	0.74391	0.77153	0.22847	0.45693	0.65323	TRUE
Stat3_CAAAGAGTCACATGCCACG	Stat3	2789.3	2921.5	2789.3	2921.5	0.066796	8743.3	31687	0.74282	0.7712	0.2288	0.45759	0.65332	TRUE
Bmyc_ACGGCGACCGCTTCGCAGG	Bmyc	6609.6	6396.4	6609.6	6396.4	-0.047287	22721	82533	0.742	0.22904	0.77096	0.45809	0.65332	FALSE
Kat7_ACTCGGGCAGATCGGCGCG	Kat7	6371.4	6162.8	6371.4	6162.8	-0.048014	21756	79237	0.741	0.22935	0.77065	0.45869	0.65332	FALSE
Foxj2_AGGGTGGCATAGCTGTACC	Foxj2	4055.6	4217.8	4055.6	4217.8	0.056581	13165	47996	0.74062	0.77054	0.22946	0.45893	0.65332	TRUE
Prdm1_TGTAGACTTCACCGATGAG	Prdm1	5440	5630.9	5440	5630.9	0.049768	18236	66488	0.74061	0.77054	0.22946	0.45893	0.65332	TRUE
Birc2_AATCTTGTCAAATTGGACA	Birc2	2163.5	2278	2163.5	2278	0.074369	6556.6	23906	0.74056	0.77052	0.22948	0.45896	0.65332	TRUE
Irf3_GCTGGACGAGAGCCGAACG	Irf3	4236.2	4402.3	4236.2	4402.3	0.055471	13795	50374	0.74002	0.77036	0.22964	0.45929	0.65332	TRUE
Zfp628_GAGAACGCCCTTACACCTG	Zfp628	3238.4	3095.7	3238.4	3095.7	-0.06498	10178	37393	0.73778	0.23032	0.76968	0.46065	0.65466	FALSE
Smarca4_CCCTGTGAAGGTGATCCAC	Smarca4	5709.4	5514.1	5709.4	5514.1	-0.050207	19075	70154	0.7374	0.23044	0.76956	0.46088	0.65466	FALSE
Setd3_ATTCGGTCTTGAGAATACA	Setd3	3517.6	3666.5	3517.6	3666.5	0.059791	11085	40986	0.73543	0.76896	0.23104	0.46207	0.65589	TRUE
Casp8ap2_ATGTGCATAAGGACAACGG	Casp8ap2	2762	2891.8	2762	2891.8	0.066255	8431.2	31343	0.73344	0.76835	0.23165	0.46329	0.65707	TRUE
Taf6_TGAGTAGACAGCTGTGCTT	Taf6	7076.3	6857.6	7076.3	6857.6	-0.045286	23917	89026	0.73299	0.23178	0.76822	0.46356	0.65707	FALSE
Hes6_AGGACCGCTGGGAAGCACG	Hes6	4916.7	5095	4916.7	5095	0.05139	15902	59429	0.73152	0.76777	0.23223	0.46446	0.65788	TRUE
Foxk2_AGATCTTCACGCCCCCGGG	Foxk2	602.38	657.88	602.38	657.88	0.12695	1541	5797.4	0.72895	0.76698	0.23302	0.46603	0.65964	TRUE
Zfp292_CAGTCCCTGATACCAACAC	Zfp292	3554.7	3407.3	3554.7	3407.3	-0.06111	10875	41466	0.72419	0.23447	0.76553	0.46895	0.66329	FALSE
Med13l_TGCGGCCAACAATGTACGG	Med13l	4594.5	4764	4594.5	4764	0.052261	14370	55123	0.72203	0.76486	0.23514	0.47028	0.6647	TRUE
Ctbp1_ACCTAGTCCAATGATGCCC	Ctbp1	2800	2928.7	2800	2928.7	0.064791	8277.9	31822	0.72125	0.76462	0.23538	0.47076	0.66491	TRUE
Bcl3_CATTTACTCTACCCCGACG	Bcl3	3327.3	3185.9	3327.3	3185.9	-0.062603	9988.8	38533	0.72	0.23576	0.76424	0.47153	0.66503	FALSE
Ywhab_TCTCATTCTCAATGCCACC	Ywhab	2957.2	3089.6	2957.2	3089.6	0.063148	8760.7	33809	0.71985	0.76419	0.23581	0.47162	0.66503	TRUE
Srebf1_CAGGCTCGAGTAACCCAGC	Srebf1	3356.5	3498.5	3356.5	3498.5	0.059729	10072	38909	0.71949	0.76408	0.23592	0.47184	0.66503	TRUE
Fli1_CACAGGAGCACGTTCGACA	Fli1	5153.9	4974.1	5153.9	4974.1	-0.051228	16171	62620	0.71864	0.23618	0.76382	0.47236	0.6652	FALSE
Foxo1_CAAATGCTAGTACCATCAG	Foxo1	3424.9	3568.1	3424.9	3568.1	0.059103	10263	39789	0.71821	0.76369	0.23631	0.47263	0.6652	TRUE
Tbl1x_CCTTAATGAGAACAGCAAC	Tbl1x	3301.9	3442.1	3301.9	3442.1	0.05999	9834	38207	0.71744	0.76345	0.23655	0.4731	0.66541	TRUE
Ldb1_AAAATGCTTCGGAAGTAGC	Ldb1	2759	2885.7	2759	2885.7	0.064716	8018.3	31306	0.71568	0.7629	0.2371	0.47419	0.66647	TRUE
Maml1_TCACACAACTAGTCAACCT	Maml1	3186.7	3323.2	3186.7	3323.2	0.060522	9326.6	36731	0.71258	0.76195	0.23805	0.4761	0.66833	TRUE
Nr1h2_CACCGAGCTAGCCATCATC	Nr1h2	4828.8	5000.7	4828.8	5000.7	0.050461	14780	58251	0.71233	0.76187	0.23813	0.47626	0.66833	TRUE
Lif_CCGGGTGATATTGGTCAGG	Lif	4086.8	4243.4	4086.8	4243.4	0.054247	12268	48407	0.71191	0.76174	0.23826	0.47652	0.66833	TRUE
Kdm3a_CTTGGACCCATCTACTCAG	Kdm3a	4674.6	4842.9	4674.6	4842.9	0.051038	14175	56190	0.71028	0.76124	0.23876	0.47753	0.66895	TRUE
Nr1h2_TTCCTTAATAGTGGGTGAC	Nr1h2	2676.1	2799.6	2676.1	2799.6	0.065084	7631.4	30263	0.71012	0.76119	0.23881	0.47763	0.66895	TRUE
Irf2bp1_TTCGATTCAAGAAGGACCA	Irf2bp1	3227.7	3364.2	3227.7	3364.2	0.059763	9324.5	37256	0.70747	0.76036	0.23964	0.47927	0.67078	TRUE
Nfatc3_CTGAAAATAATATGTCAGC	Nfatc3	966.54	896.65	966.54	896.65	-0.10818	2443.5	9787.3	0.70651	0.23994	0.76006	0.47987	0.67115	FALSE
Elp2_CCATGGAGCGAAAAGGCGA	Elp2	3276.5	3413.4	3276.5	3413.4	0.059048	9375.4	37881	0.70352	0.75913	0.24087	0.48173	0.67297	TRUE
Apbb3_TGGACAGTTCATTGAACCG	Apbb3	2956.3	3085.5	2956.3	3085.5	0.06171	8352.2	33797	0.70299	0.75897	0.24103	0.48206	0.67297	TRUE
Kmt2e_AACAGTCCGTCCAAAACCA	Kmt2e	2352.9	2239.1	2352.9	2239.1	-0.071516	6480.8	26238	0.7028	0.24109	0.75891	0.48218	0.67297	FALSE
Psip1_AAAAGAGACTAACGTTTCA	Psip1	1663.6	1757.4	1663.6	1757.4	0.07909	4400.4	17865	0.7018	0.7586	0.2414	0.4828	0.67336	TRUE
Scrambled_TATCTCGCGCCTCGACCGT	Scrambled	4456.8	4618.5	4456.8	4618.5	0.051394	13069	53293	0.7003	0.75813	0.24187	0.48374	0.6742	TRUE
Nfya_GACAGATCCAGATTCAGGG	Nfya	3569.4	3711.6	3569.4	3711.6	0.056358	10116	41656	0.69689	0.75706	0.24294	0.48587	0.6767	TRUE
Fbxw7_TGTTGCTGAACATGGTACA	Fbxw7	4671.6	4506.8	4671.6	4506.8	-0.051807	13583	56151	0.69554	0.24336	0.75664	0.48671	0.67734	FALSE
Ahctf1_CATGAGAGGAGTTTAAACC	Ahctf1	4100.5	4253.7	4100.5	4253.7	0.05291	11738	48586	0.69508	0.7565	0.2435	0.48701	0.67734	TRUE
Irf2bp1_CATGGCGCCGTTCATACTC	Irf2bp1	5569.8	5750.8	5569.8	5750.8	0.046133	16384	68252	0.69288	0.75581	0.24419	0.48838	0.67878	TRUE
Kat5_CAGGTAGAGGACGGGTAGC	Kat5	5152	5323.5	5152	5323.5	0.047249	14717	62593	0.68572	0.75356	0.24644	0.49289	0.68457	TRUE
Rora_CATTGATGTCCAATCCCGA	Rora	2818.6	2940	2818.6	2940	0.060808	7367.8	32056	0.67796	0.7511	0.2489	0.49779	0.6909	TRUE
Arid5b_AGGCAGTCAACCCTCAACA	Arid5b	3517.6	3380.6	3517.6	3380.6	-0.057301	9387.2	40986	0.67677	0.24928	0.75072	0.49855	0.69147	FALSE
Pcgf6_CAAATTAGTGATCAATCTA	Pcgf6	2771.7	2652	2771.7	2652	-0.063669	7165.6	31465	0.67483	0.24989	0.75011	0.49978	0.6927	FALSE
Stat1_AAAAGCAAGCGTAATCTCC	Stat1	3365.3	3498.5	3365.3	3498.5	0.055958	8863.4	39022	0.67397	0.74983	0.25017	0.50033	0.69298	TRUE
Nsd1_TCCCTCGAGGCATCTCGGG	Nsd1	4853.2	5016.1	4853.2	5016.1	0.047616	13267	58578	0.673	0.74953	0.25047	0.50095	0.69298	TRUE
Zhx2_TGGCAGTGATGGGCACGAC	Zhx2	5552.3	5376.8	5552.3	5376.8	-0.046314	15391	68013	0.67272	0.25056	0.74944	0.50113	0.69298	FALSE
Zbtb32_TGATACCCTGATCACAGTA	Zbtb32	4098.5	3950.4	4098.5	3950.4	-0.053105	10977	48561	0.67234	0.25068	0.74932	0.50137	0.69298	FALSE
Ybx3_TTTGCTTCGCTAGTACGCT	Ybx3	5163.7	4995.6	5163.7	4995.6	-0.047731	14125	62751	0.67095	0.25113	0.74887	0.50225	0.69372	FALSE
Phf5a_GCCGCCACAGATTACACAC	Phf5a	3092.9	2966.6	3092.9	2966.6	-0.060136	7978.6	35535	0.67008	0.2514	0.7486	0.50281	0.694	FALSE
Irf5_CCCAGAACGTAATCATCAG	Irf5	3108.6	2982	3108.6	2982	-0.059949	8010.2	35734	0.66953	0.25158	0.74842	0.50315	0.69401	FALSE
Ylpm1_AAATGGGGAACGATCCCTC	Ylpm1	3171	3298.6	3171	3298.6	0.056896	8141.2	36531	0.66758	0.7478	0.2522	0.5044	0.69457	TRUE
Mms19_CATCTCTGTCAAGCAAACA	Mms19	4540.8	4696.4	4540.8	4696.4	0.048594	12104	54409	0.66701	0.74762	0.25238	0.50477	0.69457	TRUE
Apbb3_TCACCCCAGGTACCATCAT	Apbb3	4876.6	4714.8	4876.6	4714.8	-0.048674	13094	58892	0.66681	0.25245	0.74755	0.50489	0.69457	FALSE
Elmsan1_GAGAAGCGGAAAAGCGTGT	Elmsan1	4192.3	4043.6	4192.3	4043.6	-0.052066	11047	49794	0.66608	0.25268	0.74732	0.50536	0.69457	FALSE
Zscan2_TTGAGGGTGTGGAGTCACA	Zscan2	4970.4	4807.1	4970.4	4807.1	-0.048191	13337	60150	0.66591	0.25273	0.74727	0.50547	0.69457	FALSE
Med1_CCAACCAACACCTTTCCGG	Med1	5062.1	4897.2	5062.1	4897.2	-0.047773	13599	61383	0.66563	0.25282	0.74718	0.50565	0.69457	FALSE
Kdm1a_CTGGTCCGTCGGCCCTCCG	Kdm1a	4454.9	4608.3	4454.9	4608.3	0.048822	11762	53267	0.66453	0.74682	0.25318	0.50635	0.69473	TRUE
Spen_TGACGCCACTCAGAACGCT	Spen	5430.2	5601.2	5430.2	5601.2	0.044726	14624	66356	0.66389	0.74662	0.25338	0.50676	0.69473	TRUE
Pknox1_CAAGGCCAAGTGGTCACGC	Pknox1	4040	4185	4040	4185	0.05089	10526	47791	0.66366	0.74655	0.25345	0.50691	0.69473	TRUE
E2f8_TCTTGGCAGATGTTGAACG	E2f8	5806.1	5628.9	5806.1	5628.9	-0.044707	15700	71473	0.6628	0.25373	0.74627	0.50746	0.69473	FALSE
Foxo3_CCTGGCGGGCTTATGCAGC	Foxo3	4674.6	4831.7	4674.6	4831.7	0.047677	12340	56190	0.66273	0.74625	0.25375	0.5075	0.69473	TRUE
Epas1_ACTGATTGGTTACCACCCC	Epas1	3372.2	3241.3	3372.2	3241.3	-0.057105	8569.3	39110	0.66194	0.254	0.746	0.50801	0.69495	FALSE
Ncor1_GGCCTAGCAAACTACCCCG	Ncor1	1589.4	1675.5	1589.4	1675.5	0.075996	3700.7	16984	0.66008	0.7454	0.2546	0.5092	0.69611	TRUE
Nr4a3_CGGCCGTGGGGTCATAGCC	Nr4a3	4643.3	4797.8	4643.3	4797.8	0.047219	11939	55773	0.6543	0.74354	0.25646	0.51292	0.70059	TRUE
Nucks1_CTTGGAAGATGTTGGCAGC	Nucks1	4002.9	4145.1	4002.9	4145.1	0.050356	10114	47305	0.65389	0.74341	0.25659	0.51318	0.70059	TRUE
Nrf1_CACAGCAGAGTAATTCACT	Nrf1	3105.6	3229	3105.6	3229	0.056164	7605.5	35696	0.65275	0.74304	0.25696	0.51392	0.701	TRUE
Ywhab_AGAGTACCGTGAGAAGATC	Ywhab	4024.3	4166.6	4024.3	4166.6	0.050106	10120	47586	0.65214	0.74284	0.25716	0.51431	0.701	TRUE
Snw1_TTCCAACTGGAAGAACGCT	Snw1	2719	2833.4	2719	2833.4	0.059433	6543.7	30802	0.6518	0.74273	0.25727	0.51453	0.701	TRUE
Nr1d2_TGGAGAAGATGGAACAGAC	Nr1d2	5103.2	5265.1	5103.2	5265.1	0.045068	13117	61935	0.6508	0.74241	0.25759	0.51518	0.70125	TRUE
Ikzf3_TCATATTAAACTGCACACG	Ikzf3	2301.2	2405.1	2301.2	2405.1	0.063692	5399.5	25599	0.64946	0.74198	0.25802	0.51604	0.70125	TRUE
Taf10_AGAGCAAGGCCAGCCCCGC	Taf10	4671.6	4825.5	4671.6	4825.5	0.046745	11840	56151	0.64937	0.74195	0.25805	0.5161	0.70125	TRUE
Sarnp_CAGGCCTATCTTGAAGACC	Sarnp	4008.7	3867.4	4008.7	3867.4	-0.051773	9989.8	47381	0.64934	0.25806	0.74194	0.51612	0.70125	FALSE
Elf4_CACTGAAGTCCTATTCAAT	Elf4	3884.7	4023.1	3884.7	4023.1	0.050494	9579.1	45758	0.64703	0.7412	0.2588	0.51761	0.7028	TRUE
Scrambled._AATATACTCGATTCGCGTA	Scrambled.	2618.5	2507.5	2618.5	2507.5	-0.062418	6151.6	29541	0.64531	0.25936	0.74064	0.51873	0.70283	FALSE
Psip1_AAAAATTTAGCTAAACCAG	Psip1	2231.8	2130.4	2231.8	2130.4	-0.067052	5141.8	24745	0.64461	0.25959	0.74041	0.51918	0.70283	FALSE
Zfp746_AGCTCCCAAAAGCTACCTT	Zfp746	2431	2537.3	2431	2537.3	0.061693	5645.7	27205	0.6442	0.74028	0.25972	0.51945	0.70283	TRUE
Plagl1_AAGCACTAGACCATGAACC	Plagl1	2496.4	2388.7	2496.4	2388.7	-0.063624	5805.2	28018	0.64369	0.25989	0.74011	0.51978	0.70283	FALSE
Uri1_CATTTGATGCTGATGAACT	Uri1	6833.2	7021.5	6833.2	7021.5	0.039223	17739	85637	0.64364	0.7401	0.2599	0.51981	0.70283	TRUE
Actn1_TTTCTGTAGAAATTGTGGA	Actn1	4718.5	4565.2	4718.5	4565.2	-0.047631	11747	56776	0.64324	0.26003	0.73997	0.52007	0.70283	FALSE
Mxd1_ACAGAGATGCCTTCAAACG	Mxd1	3891.6	4029.3	3891.6	4029.3	0.050162	9484.4	45847	0.6432	0.73995	0.26005	0.52009	0.70283	TRUE
Ubp1_TTTACAGAGCATCATAAGG	Ubp1	3468.8	3597.9	3468.8	3597.9	0.052682	8327.3	40356	0.64238	0.73969	0.26031	0.52062	0.70307	TRUE
Kat7_CCTATCCTGAGGAATATGC	Kat7	2599.9	2490.1	2599.9	2490.1	-0.062219	6027	29309	0.64126	0.26068	0.73932	0.52135	0.70358	FALSE
Irf8_TCGACAGCAGCATGTACCC	Irf8	5056.3	5214.9	5056.3	5214.9	0.044553	12580	61304	0.64061	0.73911	0.26089	0.52178	0.70368	TRUE
Ecd_AGAAGTTTGTGCCAGACCG	Ecd	3765.6	3900.2	3765.6	3900.2	0.050636	9052.4	44204	0.63995	0.7389	0.2611	0.5222	0.70373	TRUE
Eomes_CTGTCCATGGAGTAGCGCG	Eomes	5129.5	4970	5129.5	4970	-0.04557	12724	62290	0.63916	0.26136	0.73864	0.52272	0.70373	FALSE
Tcf25_ACATCGATCGCATCTTAGA	Tcf25	5440	5275.4	5440	5275.4	-0.044322	13550	66488	0.63841	0.2616	0.7384	0.52321	0.70373	FALSE
Ybx3_CGTTTCCCGCCTTACCACG	Ybx3	3119.3	2998.4	3119.3	2998.4	-0.057015	7310.1	35871	0.63839	0.26161	0.73839	0.52322	0.70373	FALSE
Pdlim1_TCTCCTCTAGTGACCGAGG	Pdlim1	3256	3379.6	3256	3379.6	0.053741	7640.7	37618	0.63733	0.73804	0.26196	0.52391	0.70418	TRUE
Ccar1_TCAAGCTTAGACCAATGGG	Ccar1	3109.5	2989.2	3109.5	2989.2	-0.056937	7244.9	35746	0.63664	0.26218	0.73782	0.52436	0.70431	FALSE
Stat6_CTGAAAGGCCTCCACACTG	Stat6	4336.8	4481.2	4336.8	4481.2	0.047256	10432	51702	0.63522	0.73736	0.26264	0.52529	0.70508	TRUE
Calcoco1_CGTGTGATAATCTCGAACG	Calcoco1	3612.3	3482.1	3612.3	3482.1	-0.052972	8485.3	42212	0.63403	0.26303	0.73697	0.52606	0.70538	FALSE
Nr4a1_GCAAACAAGGATTGCCCTG	Nr4a1	2561.8	2669.4	2561.8	2669.4	0.059346	5791.8	28834	0.63379	0.73689	0.26311	0.52622	0.70538	TRUE
Rarg_ACACTATGACATTCTCGGA	Rarg	2149.8	2247.3	2149.8	2247.3	0.063915	4746.8	23739	0.63235	0.73642	0.26358	0.52716	0.70617	TRUE
C1qbp_ATCAGTCAAGAATTCAACG	C1qbp	3356.5	3232	3356.5	3232	-0.054518	7752	38909	0.63121	0.26395	0.73605	0.5279	0.7067	FALSE
Maml2_GCAAATAACGGTAACAATG	Maml2	3301.9	3424.7	3301.9	3424.7	0.052672	7542.3	38207	0.62832	0.7351	0.2649	0.5298	0.70848	TRUE
Apex1_CCAGGAGCATATCTTGAGT	Apex1	3365.3	3241.3	3365.3	3241.3	-0.054179	7697.8	39022	0.62809	0.26497	0.73503	0.52994	0.70848	FALSE
Lef1_CAGTCAAATAAAGTGCCCG	Lef1	1752.5	1666.2	1752.5	1666.2	-0.072761	3719.4	18926	0.62689	0.26537	0.73463	0.53073	0.70906	FALSE
Elk3_CTGTGATGACAGTCCCCCT	Elk3	4003.8	4140	4003.8	4140	0.04822	9264.9	47317	0.62576	0.73426	0.26574	0.53147	0.70957	TRUE
Atf2_ACATACCGGAGTTTCTGTA	Atf2	2615.5	2508.6	2615.5	2508.6	-0.060215	5720.8	29505	0.62269	0.26674	0.73326	0.53349	0.71179	FALSE
Ddx54_TCATCATCCACTACACTCT	Ddx54	3214	3333.5	3214	3333.5	0.052643	7138.4	37081	0.62047	0.73253	0.26747	0.53495	0.71326	TRUE
Ncor2_CATAGAGAACAATCCGCGA	Ncor2	3862.3	3731.1	3862.3	3731.1	-0.049842	8605.8	45465	0.61526	0.26919	0.73081	0.53839	0.71737	FALSE
Hdgf_GGTCCCAAAAAAAAAGACT	Hdgf	1064.2	1128.2	1064.2	1128.2	0.084262	2052.6	10888	0.61396	0.73038	0.26962	0.53924	0.71778	TRUE
Foxj2_CCAGCAAAAGCCCCCGGGG	Foxj2	1817.9	1904	1817.9	1904	0.066714	3705.8	19711	0.61317	0.73012	0.26988	0.53977	0.71778	TRUE
Rbm14_TCCACCATATGGGCCAAGC	Rbm14	3334.1	3213.6	3334.1	3213.6	-0.053091	7260.7	38621	0.61316	0.26988	0.73012	0.53977	0.71778	FALSE
Nr3c1_AGCTTGCCTGGCAATAAAC	Nr3c1	3043.1	2928.7	3043.1	2928.7	-0.055281	6548.7	34901	0.61257	0.27008	0.72992	0.54016	0.71782	FALSE
Jarid2_TGCCCGAGCGAAGTTTGGA	Jarid2	6446.5	6619.8	6446.5	6619.8	0.038259	15012	80276	0.61156	0.72958	0.27042	0.54083	0.71823	TRUE
Gata3_CTACTACGGAAACTCCGTC	Gata3	3552.8	3428.8	3552.8	3428.8	-0.051237	7688.3	41441	0.60911	0.27123	0.72877	0.54245	0.71965	FALSE
Stag2_CTTACTTTAGCTAATAACT	Stag2	2005.3	2095.6	2005.3	2095.6	0.063486	4074	21976	0.60887	0.72869	0.27131	0.54261	0.71965	TRUE
Scrambled._TTTAGACGCGTCGTACGAG	Scrambled.	5450.7	5293.8	5450.7	5293.8	-0.042132	12311	66634	0.60785	0.27164	0.72836	0.54328	0.72006	FALSE
Stat6_AGAAAGCATCTGAACCGAC	Stat6	3017.8	3130.6	3017.8	3130.6	0.052934	6364.6	34578	0.60671	0.72798	0.27202	0.54404	0.72058	TRUE
Zbtb17_CATAAGAAGAGGCACTCCG	Zbtb17	4011.6	3879.7	4011.6	3879.7	-0.048248	8709.4	47420	0.60606	0.27224	0.72776	0.54448	0.72068	FALSE
Gata1_AGTATGGAGGGAATTCCTG	Gata1	4464.6	4604.2	4464.6	4604.2	0.044381	9732.1	53397	0.60374	0.72699	0.27301	0.54602	0.72211	TRUE
Epas1_CATGAAGAAGTCACGCTCG	Epas1	3546.9	3669.6	3546.9	3669.6	0.04904	7525.1	41365	0.60317	0.7268	0.2732	0.5464	0.72211	TRUE
Hopx_CCTGGAGTACAACTTCAAC	Hopx	4617	4475	4617	4475	-0.04503	10070	55422	0.6028	0.27332	0.72668	0.54664	0.72211	FALSE
Tle4_ACTGCTACCGATAGGTGGG	Tle4	3266.7	3383.7	3266.7	3383.7	0.05074	6841.7	37756	0.60199	0.72641	0.27359	0.54718	0.72235	TRUE
Atf1_AATTCAAGCAGTACTCAGC	Atf1	3876.9	4004.7	3876.9	4004.7	0.046769	8163.5	45656	0.59799	0.72508	0.27492	0.54985	0.7254	TRUE
Tsc22d3_ATGTACGCTGTGAGAGAGG	Tsc22d3	6748.2	6574.7	6748.2	6574.7	-0.037571	15051	84456	0.59699	0.27526	0.72474	0.55051	0.72579	FALSE
Ahctf1_CGACACGAACCGTCAAACA	Ahctf1	3314.6	3198.2	3314.6	3198.2	-0.051535	6768.6	38370	0.59395	0.27627	0.72373	0.55254	0.72764	FALSE
Arl2bp_TCACTGCAGCGTGGTTGTG	Arl2bp	6273.7	6439.5	6273.7	6439.5	0.037609	13733	77891	0.59381	0.72368	0.27632	0.55264	0.72764	TRUE
Rbpj_TTGGCTGTACAGTAGTTCT	Rbpj	5431.2	5278.4	5431.2	5278.4	-0.04115	11667	66369	0.59294	0.27661	0.72339	0.55322	0.72792	FALSE
Klf16_AGTCCGCAGGTGTGACTTG	Klf16	4056.6	4186.1	4056.6	4186.1	0.045329	8387.2	48009	0.59108	0.72277	0.27723	0.55447	0.72882	TRUE
Zfpm1_ATCTCGCACTCAAAGCACG	Zfpm1	3880.8	3754.6	3880.8	3754.6	-0.04767	7959.8	45707	0.59015	0.27755	0.72245	0.55509	0.72882	FALSE
Yaf2_GCCTCGGCGCTGTTCCGGA	Yaf2	4895.2	5038.6	4895.2	5038.6	0.041661	10289	59141	0.58987	0.72236	0.27764	0.55528	0.72882	TRUE
Lef1_GAAGTGTCGCCTGACAGTG	Lef1	6380.2	6214	6380.2	6214	-0.038059	13801	79358	0.58975	0.27768	0.72232	0.55536	0.72882	FALSE
Ets2_ATGCTGTGTAACCTCGGCA	Ets2	3824.2	3699.3	3824.2	3699.3	-0.047885	7797.9	44968	0.5889	0.27797	0.72203	0.55593	0.72892	FALSE
GFP_GGCGAGGAGCTGTTCACCG	GFP	5119.7	4973.1	5119.7	4973.1	-0.04193	10759	62159	0.58835	0.27815	0.72185	0.5563	0.72892	FALSE
Hivep2_ACAATGAGTATGAACCCGC	Hivep2	2569.6	2469.6	2569.6	2469.6	-0.057251	5001.9	28931	0.588	0.27827	0.72173	0.55653	0.72892	FALSE
Jup_TGGCGAGCAAGCCCTCTCG	Jup	3469.8	3587.6	3469.8	3587.6	0.048162	6941.7	40369	0.58642	0.7212	0.2788	0.55759	0.72983	TRUE
Foxo3_AACAAGTACACCAAGAGCC	Foxo3	2779.5	2675.6	2779.5	2675.6	-0.054967	5403	31564	0.58508	0.27925	0.72075	0.55849	0.73053	FALSE
Foxk2_AGTTGTCAGCCATTAAACT	Foxk2	2959.2	2851.9	2959.2	2851.9	-0.053282	5760.6	33834	0.58351	0.27977	0.72023	0.55955	0.73082	FALSE
Ylpm1_TGAGAATACGGAACAAACG	Ylpm1	2871.3	2765.8	2871.3	2765.8	-0.05401	5570.1	32722	0.58346	0.27979	0.72021	0.55959	0.73082	FALSE
RFP_CTGCCCGGCTACTACTACG	RFP	4537.9	4673.8	4537.9	4673.8	0.042584	9244.3	54370	0.58313	0.7201	0.2799	0.55981	0.73082	TRUE
Trim24_AGAGGCAACAGGTGCAACG	Trim24	3407.3	3523.1	3407.3	3523.1	0.048181	6699.3	39563	0.58193	0.71969	0.28031	0.56061	0.73121	TRUE
Txk_TGAGAGATTCGAGACACTT	Txk	4290.9	4159.4	4290.9	4159.4	-0.044875	8639.4	51096	0.5815	0.28045	0.71955	0.5609	0.73121	FALSE
Rara_AGATTCTGCGAATCTGCAC	Rara	4493	4358.2	4493	4358.2	-0.043917	9078	53773	0.58105	0.2806	0.7194	0.5612	0.73121	FALSE
Psmd9_AGGTCTCCAGAATGATCAC	Psmd9	3726.6	3847.9	3726.6	3847.9	0.046214	7362.1	43696	0.58047	0.7192	0.2808	0.5616	0.73125	TRUE
Ctcf_CGATCCAAATTTGAACGCC	Ctcf	2035.6	2122.2	2035.6	2122.2	0.060104	3753.5	22344	0.5796	0.71891	0.28109	0.56219	0.73154	TRUE
Rbm14_CACACTCGATGACGCGTCC	Rbm14	4081	3954.5	4081	3954.5	-0.045412	8000	48330	0.57536	0.28252	0.71748	0.56505	0.73478	FALSE
Sap30_TTCAGAGCGTTCGGAACAG	Sap30	3193.5	3303.8	3193.5	3303.8	0.048958	6079.6	36819	0.57465	0.71724	0.28276	0.56553	0.73493	TRUE
Klf11_CAGTGTGATCCGTCACACC	Klf11	4029.2	3904.3	4029.2	3904.3	-0.045438	7807.4	47650	0.57243	0.28352	0.71648	0.56703	0.7364	FALSE
Pex14_CTTCACTGGGATCTGCCAG	Pex14	5614.7	5764.2	5614.7	5764.2	0.037886	11165	68863	0.56942	0.71547	0.28453	0.56907	0.73857	TRUE
Ncor2_CCATCTCGACTGTCCAAGG	Ncor2	5905.7	5752.9	5905.7	5752.9	-0.037808	11672	72835	0.56612	0.28566	0.71434	0.57131	0.7409	FALSE
Rere_TGTGTATATCGAGAGTCGG	Rere	4929.4	5067.3	4929.4	5067.3	0.039818	9518.4	59599	0.56515	0.71402	0.28598	0.57197	0.7409	TRUE
Prkrir_AGGAAATTTGTCATTCCCA	Prkrir	1794.5	1873.2	1794.5	1873.2	0.061948	3103.1	19429	0.56514	0.71401	0.28599	0.57198	0.7409	TRUE
Nfil3_ATTTCTTGGGCATACGCCG	Nfil3	4434.4	4564.2	4434.4	4564.2	0.041617	8425.8	52996	0.56388	0.71358	0.28642	0.57283	0.74141	TRUE
Sap30_TGCGTTCCCATTCCCCGCC	Sap30	4244	4117.4	4244	4117.4	-0.043679	8013.8	50477	0.56348	0.28656	0.71344	0.57311	0.74141	FALSE
Myb_ACAGGTGCACTATCCCCAT	Myb	3617.2	3501.5	3617.2	3501.5	-0.046877	6691	42276	0.5626	0.28685	0.71315	0.57371	0.7417	FALSE
Tob1_GTAAAGGTTAAAGGCTGCG	Tob1	3758.8	3640.9	3758.8	3640.9	-0.045956	6947.9	44115	0.56122	0.28732	0.71268	0.57465	0.74244	FALSE
Gfi1_CAAATGCATCAAATGCAGC	Gfi1	2732.7	2831.4	2732.7	2831.4	0.051158	4868.9	30974	0.56068	0.71249	0.28751	0.57502	0.74244	TRUE
Batf_AGGACTCATCTGATGATGT	Batf	6545.2	6385.2	6545.2	6385.2	-0.0357	12800	81640	0.55998	0.28775	0.71225	0.5755	0.74258	FALSE
Gfi1_CTACGGCGACTTCGCGCCT	Gfi1	5355	5497.7	5355	5497.7	0.037932	10181	65337	0.55824	0.71166	0.28834	0.57668	0.74363	TRUE
Bcl3_CCCATGGCCCTGGATCGTC	Bcl3	5261.3	5402.4	5261.3	5402.4	0.038178	9957.4	64069	0.55751	0.71141	0.28859	0.57718	0.74379	TRUE
Med16_ACCTACGCAATGATGACCA	Med16	5039.7	4902.4	5039.7	4902.4	-0.039852	9430.9	61081	0.55568	0.28921	0.71079	0.57843	0.74399	FALSE
Hdac7_CTACCTGTAGGGAATACTG	Hdac7	3724.6	3840.7	3724.6	3840.7	0.044279	6742.1	43670	0.55566	0.71078	0.28922	0.57844	0.74399	TRUE
Foxn3_CATCATAGGGCATGTCCGA	Foxn3	4831.7	4965.9	4831.7	4965.9	0.039502	8998.8	58291	0.55565	0.71077	0.28923	0.57845	0.74399	TRUE
Nfatc2_CTAGCGGGGCTCAAGCAAA	Nfatc2	4432.4	4560.1	4432.4	4560.1	0.040957	8149.5	52970	0.5547	0.71045	0.28955	0.5791	0.7443	TRUE
Stat4_AAATCCAATGCATGTAGCT	Stat4	3966.7	4086.7	3966.7	4086.7	0.042962	7192.3	46831	0.5542	0.71028	0.28972	0.57944	0.7443	TRUE
Ski_CAGTCCACCCTGCACCACC	Ski	5399.9	5257.9	5399.9	5257.9	-0.03844	10083	65946	0.55299	0.29014	0.70986	0.58027	0.74489	FALSE
Atn1_ATCGGAGCATGATATCCAG	Atn1	3392.7	3501.5	3392.7	3501.5	0.045557	5927.1	39374	0.54868	0.70839	0.29161	0.58323	0.74815	TRUE
Esrra_CTACGGTGTGGCATCCTGT	Esrra	5946.7	6095.2	5946.7	6095.2	0.035572	11023	73396	0.54804	0.70817	0.29183	0.58366	0.74815	TRUE
Cd3d_ATACAAGTGACCGAATATG	Cd3d	3126.1	3230	3126.1	3230	0.047132	5392.7	35958	0.54765	0.70803	0.29197	0.58393	0.74815	TRUE
Sirt6_CGAGGGCCGAGCATTCTCG	Sirt6	5207.6	5070.4	5207.6	5070.4	-0.038512	9412.6	63344	0.54514	0.29283	0.70717	0.58566	0.74988	FALSE
Zgpat_CCCCCTACTACAGCGCTTG	Zgpat	3753.9	3867.4	3753.9	3867.4	0.042952	6438.4	44052	0.54064	0.70562	0.29438	0.58875	0.75305	TRUE
Runx3_CACTGCGGCCCACGAATCG	Runx3	5342.3	5480.3	5342.3	5480.3	0.036777	9517.4	65165	0.54045	0.70556	0.29444	0.58889	0.75305	TRUE
Ddx1_TCGCAGCGCTTACTCGAAT	Ddx1	4876.6	5006.9	4876.6	5006.9	0.038014	8480.5	58892	0.53665	0.70424	0.29576	0.59151	0.75593	TRUE
Zfpm1_TGGCTTCATATCCACCACA	Zfpm1	1982.9	1904	1982.9	1904	-0.058557	3113.7	21704	0.53563	0.29611	0.70389	0.59221	0.75634	FALSE
Spen_CTCGGCCGTGACACTACCA	Spen	6156.6	6304.2	6156.6	6304.2	0.034178	10896	76278	0.53448	0.7035	0.2965	0.59301	0.7565	TRUE
Nrf1_TCAAGTATTCCACAGGTCG	Nrf1	2480.8	2391.7	2480.8	2391.7	-0.052717	3965.3	27824	0.53386	0.29672	0.70328	0.59344	0.7565	FALSE
Sin3b_ACTAAGGGCCGTCCATTCC	Sin3b	2334.3	2420.4	2334.3	2420.4	0.052226	3705.9	26009	0.53381	0.70326	0.29674	0.59347	0.7565	TRUE
Hipk1_CTGCAGAACAGAACCGTGG	Hipk1	3774.4	3885.8	3774.4	3885.8	0.041959	6207	44319	0.52924	0.70168	0.29832	0.59664	0.76005	TRUE
Nfkb1_TTTCGACTACGCAGTGACG	Nfkb1	4554.5	4677.9	4554.5	4677.9	0.038582	7622.9	54590	0.52845	0.70141	0.29859	0.59718	0.76021	TRUE
Asxl1_TGAGTGTGAAAAGACTAAT	Asxl1	3216.9	3115.2	3216.9	3115.2	-0.04634	5173.7	37118	0.52797	0.29876	0.70124	0.59752	0.76021	FALSE
Zmiz2_TTTAAGTGCTATCACCATG	Zmiz2	3820.3	3931.9	3820.3	3931.9	0.041546	6232.3	44917	0.52677	0.70082	0.29918	0.59835	0.76071	TRUE
Cc2d1b_ACGGATCCGTAACTACCGG	Cc2d1b	3998	4112.3	3998	4112.3	0.04066	6533.6	47241	0.52592	0.70053	0.29947	0.59894	0.76071	TRUE
Nfkbid_TGCACCTGTTTGCTGCCCG	Nfkbid	3997	3882.7	3997	3882.7	-0.041831	6527.6	47228	0.52575	0.29953	0.70047	0.59906	0.76071	FALSE
Rxrb_TTCAGGAGGAGCGTCAACG	Rxrb	5331.6	5464.9	5331.6	5464.9	0.035628	8889	65020	0.52289	0.69947	0.30053	0.60105	0.76275	TRUE
Lpxn_CAGCACAGTAGGCACAGCG	Lpxn	4417.8	4537.5	4417.8	4537.5	0.038582	7172.1	52775	0.52133	0.69893	0.30107	0.60214	0.76365	TRUE
Deaf1_ATCCTGAGACAGCTTACCT	Deaf1	4575.9	4697.4	4575.9	4697.4	0.037787	7376.9	54876	0.5185	0.69795	0.30205	0.60411	0.76566	TRUE
Tfeb_CTGTAGTTGAGAGAAGACG	Tfeb	4642.3	4520.1	4642.3	4520.1	-0.038478	7467.5	55760	0.51753	0.30239	0.69761	0.60479	0.76597	FALSE
Zhx1_GAATAACAGTTATGGTCTG	Zhx1	3233.5	3133.7	3233.5	3133.7	-0.045247	4987.3	37331	0.5169	0.30261	0.69739	0.60523	0.76597	FALSE
Csrnp1_TGAATTCCACTCGACCATT	Csrnp1	2811.8	2904.1	2811.8	2904.1	0.046607	4264.7	31970	0.51651	0.69725	0.30275	0.6055	0.76597	TRUE
Bcl10_ATAAAACTGGAGCACCTCA	Bcl10	1696.8	1627.3	1696.8	1627.3	-0.060328	2417.7	18261	0.51455	0.30343	0.69657	0.60687	0.7668	FALSE
Prdm1_TTGTACCACGTGTTCTGAC	Prdm1	3956	3844.8	3956	3844.8	-0.041111	6179.4	46690	0.51447	0.30346	0.69654	0.60692	0.7668	FALSE
Yy1_CGACCCGGGGAATAAGAAG	Yy1	3220.8	3122.4	3220.8	3122.4	-0.044772	4846.5	37168	0.51066	0.30479	0.69521	0.60959	0.7692	FALSE
Hivep1_AGCCCCGACAGAGTTACCA	Hivep1	3811.5	3703.4	3811.5	3703.4	-0.041493	5841.8	44802	0.51066	0.3048	0.6952	0.60959	0.7692	FALSE
Hes6_CGGCATGGATTCTAGCAGG	Hes6	3559.6	3663.4	3559.6	3663.4	0.04147	5391	41529	0.50952	0.69481	0.30519	0.61039	0.76972	TRUE
Irf2_ATCGCCCAGTTTCTGAAGA	Irf2	4090.7	3979.1	4090.7	3979.1	-0.039916	6233.9	48458	0.50722	0.306	0.694	0.612	0.77086	FALSE
Edf1_ATCTTAGCGGCTCAGCGAC	Edf1	4028.2	4138.9	4028.2	4138.9	0.039097	6126.1	47638	0.50713	0.69397	0.30603	0.61206	0.77086	TRUE
Dbp_CCACTAACGGCCCCACTCG	Dbp	4429.5	4545.7	4429.5	4545.7	0.037365	6756.9	52931	0.50527	0.69332	0.30668	0.61337	0.77202	TRUE
RFP_GAGCCGTACTGGAACTGGG	RFP	5548.3	5416.8	5548.3	5416.8	-0.034617	8655.8	67960	0.5047	0.30688	0.69312	0.61377	0.77204	FALSE
Jmy_ATACTGGTAGAGTTCAGTT	Jmy	3674.8	3571.2	3674.8	3571.2	-0.041244	5366.4	43023	0.49945	0.30873	0.69127	0.61746	0.7759	FALSE
Lif_GCACAGGTGGCATTTACAG	Lif	5017.2	4894.2	5017.2	4894.2	-0.035825	7574.4	60779	0.49923	0.30881	0.69119	0.61762	0.7759	FALSE
Irf4_ACCTTATGCTTGGCTCAAT	Irf4	4675.5	4793.7	4675.5	4793.7	0.036013	6986.5	56203	0.4986	0.69097	0.30903	0.61806	0.77597	TRUE
Hipk3_ATACCATTTACTAAACCTC	Hipk3	1904.8	1833.3	1904.8	1833.3	-0.055178	2557.3	20758	0.49636	0.30982	0.69018	0.61964	0.77678	FALSE
Rela_ATTCCGCTATAAATGCGAG	Rela	3419	3320.2	3419	3320.2	-0.04232	4887.5	39714	0.49611	0.30991	0.69009	0.61982	0.77678	FALSE
C1qbp_CGTACGCTGAGCAAACCGA	C1qbp	4065.3	3956.5	4065.3	3956.5	-0.039133	5920.8	48125	0.49603	0.30993	0.69007	0.61987	0.77678	FALSE
Daxx_CAAGGACTCGCGGTTCCCG	Daxx	5718.2	5586.9	5718.2	5586.9	-0.033518	8625.6	70273	0.49546	0.31014	0.68986	0.62028	0.7768	FALSE
Camta2_TCTTTGAGTATCGAGCCCG	Camta2	3620.1	3721.9	3620.1	3721.9	0.039965	5173.1	42314	0.49447	0.68951	0.31049	0.62098	0.77719	TRUE
Edf1_CAAGCTCGACCGGGAGACC	Edf1	4511.5	4397.2	4511.5	4397.2	-0.03703	6538.3	54019	0.492	0.31136	0.68864	0.62272	0.77889	FALSE
Elf1_ACATGTTCCACAATAACAG	Elf1	2556.9	2473.7	2556.9	2473.7	-0.047719	3463.3	28773	0.49063	0.31185	0.68815	0.62369	0.77961	FALSE
Ybx3_CACTGCGCAGATACTTGCG	Ybx3	2756.1	2842.6	2756.1	2842.6	0.044575	3742.8	31269	0.48927	0.68767	0.31233	0.62465	0.78033	TRUE
Nfya_ACACAACCAGCAGTGGACA	Nfya	4610.1	4495.5	4610.1	4495.5	-0.036303	6564.8	55331	0.48712	0.31309	0.68691	0.62618	0.78174	FALSE
Actn1_TTTCCATAGTCAATCAACT	Actn1	1971.2	2042.3	1971.2	2042.3	0.051128	2531	21562	0.48451	0.68599	0.31401	0.62802	0.7828	TRUE
Nr1h2_CGGCGCAGTGTGGTCCACG	Nr1h2	5621.6	5748.8	5621.6	5748.8	0.03228	8093	68956	0.48448	0.68598	0.31402	0.62805	0.7828	TRUE
Rere_TGAGGCATGAGTTGTAAGG	Rere	6563.7	6425.1	6563.7	6425.1	-0.030782	9603.2	81897	0.48426	0.3141	0.6859	0.6282	0.7828	FALSE
Basp1_CTCGCTTCGCCGGCCTTGG	Basp1	7846.6	7999.1	7846.6	7999.1	0.027776	11636	99848	0.48277	0.68537	0.31463	0.62926	0.78363	TRUE
Zhx2_GCTGCCCCAGAAAACCACA	Zhx2	2791.3	2876.4	2791.3	2876.4	0.043356	3628.6	31711	0.47837	0.68381	0.31619	0.63239	0.78704	TRUE
Hdac3_CGGCACATGTCATGCTGGG	Hdac3	4341.6	4233.2	4341.6	4233.2	-0.03648	5878.9	51767	0.47657	0.31683	0.68317	0.63367	0.78737	FALSE
Pa2g4_TGCTGAAGCTGCCTTACGA	Pa2g4	4732.2	4618.5	4732.2	4618.5	-0.035064	6458.6	56959	0.47621	0.31696	0.68304	0.63393	0.78737	FALSE
Sirt6_CACGGAAACATGTTTGTAG	Sirt6	3497.1	3401.1	3497.1	3401.1	-0.040152	4609.7	40722	0.47581	0.31711	0.68289	0.63421	0.78737	FALSE
Med21_ATTGGTGTATTACAGCAGT	Med21	2794.2	2709.4	2794.2	2709.4	-0.044433	3593.6	31748	0.47578	0.31711	0.68289	0.63423	0.78737	FALSE
Ccar1_TGTGTTAAAATGGTCTGCT	Ccar1	6126.3	6257.1	6126.3	6257.1	0.03046	8547.1	75862	0.47469	0.68249	0.31751	0.63501	0.78769	TRUE
Daxx_CGGGCCTCCTGCAAATACG	Daxx	3997	3894	3997	3894	-0.037649	5303.1	47228	0.47388	0.31779	0.68221	0.63558	0.78769	FALSE
Arntl_TTAAAACGGATATAACCCC	Arntl	1918.4	1987	1918.4	1987	0.05061	2348.3	20923	0.47377	0.68217	0.31783	0.63567	0.78769	TRUE
Maml1_CAGACCCTTGGTTATTCAC	Maml1	3809.5	3709.6	3809.5	3709.6	-0.038361	4998.9	44777	0.47252	0.31828	0.68172	0.63656	0.78831	FALSE
Mta3_ATATTCAATGATGCTAGTC	Mta3	2913.3	2827.3	2913.3	2827.3	-0.043234	3701.6	33253	0.47183	0.31853	0.68147	0.63705	0.78843	FALSE
Kdm5a_TCCTTACAGTCTCTGAACG	Kdm5a	2244.5	2170.4	2244.5	2170.4	-0.048429	2747.7	24901	0.46976	0.31926	0.68074	0.63853	0.78918	FALSE
Zfp865_ATGGAGCGACGCTTCCCGT	Zfp865	5531.8	5409.6	5531.8	5409.6	-0.032207	7460.2	67734	0.46933	0.31942	0.68058	0.63883	0.78918	FALSE
Ciao1_GACTCATGACCTTCGAGGG	Ciao1	5482.9	5361.4	5482.9	5361.4	-0.032322	7380.7	67071	0.46912	0.31949	0.68051	0.63898	0.78918	FALSE
Deaf1_CTCCAGCCCACTGACCACG	Deaf1	4650.1	4760.9	4650.1	4760.9	0.033964	6138.2	55864	0.46877	0.68038	0.31962	0.63923	0.78918	TRUE
Hmga1_CCAACTCCGAAGAGACCTC	Hmga1	4961.6	4847	4961.6	4847	-0.033697	6563	60032	0.46759	0.32004	0.67996	0.64008	0.78973	FALSE
Nab2_AAGTTGTCGCCACTCCCTG	Nab2	4106.3	4003.7	4106.3	4003.7	-0.036526	5272.2	48663	0.46548	0.32079	0.67921	0.64159	0.79111	FALSE
Tbl1xr1_TATATGGCTCTCTATACCA	Tbl1xr1	2392	2467.6	2392	2467.6	0.044888	2859.7	26721	0.46263	0.67819	0.32181	0.64363	0.79271	TRUE
Zscan2_CTTCCGATGGCACGACCCT	Zscan2	5495.6	5615.6	5495.6	5615.6	0.031144	7194.1	67244	0.46256	0.67816	0.32184	0.64368	0.79271	TRUE
Foxk1_GCCGTGCTCGGGAACCGGA	Foxk1	3969.7	4069.2	3969.7	4069.2	0.035736	4958.5	46870	0.45998	0.67723	0.32277	0.64553	0.79294	TRUE
Bcl10_CCTGGTGGAATCCATCCGC	Bcl10	3167.1	3079.3	3167.1	3079.3	-0.040543	3854	36482	0.45964	0.32289	0.67711	0.64577	0.79294	FALSE
Hes6_AGGTTCTGGAGCTGACCGT	Hes6	5489.8	5370.7	5489.8	5370.7	-0.031639	7093.3	67164	0.45958	0.32291	0.67709	0.64582	0.79294	FALSE
Gtf2i_AGCTTTAGGCAAATCCACA	Gtf2i	2807.9	2725.8	2807.9	2725.8	-0.042769	3366.1	31921	0.45923	0.32303	0.67697	0.64607	0.79294	FALSE
Uri1_CAAGCTGTCTTACGACGTC	Uri1	4107.3	4208.6	4107.3	4208.6	0.035137	5129.8	48676	0.45909	0.67692	0.32308	0.64617	0.79294	TRUE
Nfkb1_GAGTCACGAAATCCAACGC	Nfkb1	3043.1	2957.4	3043.1	2957.4	-0.04122	3676.4	34901	0.45898	0.32312	0.67688	0.64625	0.79294	FALSE
Phb_TGATGACTGGTACGTTCCG	Phb	4096.6	4197.3	4096.6	4197.3	0.035045	5076	48535	0.45734	0.67629	0.32371	0.64743	0.7939	TRUE
Hdac9_GTCCCAGTTCACCAAACAA	Hdac9	2695.6	2616.2	2695.6	2616.2	-0.043128	3153.9	30508	0.45469	0.32466	0.67534	0.64933	0.79575	FALSE
Irf2bp2_TCTCGATGACGAACTCCAC	Irf2bp2	4373.9	4477.1	4373.9	4477.1	0.03365	5329.3	52193	0.45189	0.67433	0.32567	0.65135	0.79773	TRUE
Ncoa6_TGAACCATAGGATTCCGAC	Ncoa6	2994.3	3077.3	2994.3	3077.3	0.039416	3441.7	34280	0.44809	0.67296	0.32704	0.65409	0.8006	TRUE
Zfp367_CGATACCAGTACGCGCTTC	Zfp367	5117.8	5229.2	5117.8	5229.2	0.031075	6211	62133	0.44713	0.67261	0.32739	0.65478	0.80096	TRUE
Zfp110_CCATAGAATCAAATCAAGT	Zfp110	2985.5	2903.1	2985.5	2903.1	-0.040391	3399.6	34169	0.44607	0.32777	0.67223	0.65555	0.8014	FALSE
Rbm39_TAAATCCATATCCCTTAGA	Rbm39	2398.8	2471.7	2398.8	2471.7	0.043167	2656.6	26806	0.44519	0.67191	0.32809	0.65618	0.80169	TRUE
Glmp_ACAGCACCAATGCGTCCGA	Glmp	4214.7	4314.2	4214.7	4314.2	0.033636	4944.6	50090	0.44432	0.67159	0.32841	0.65681	0.80174	TRUE
Zfp219_CCACAGTCTGACGGCCCAC	Zfp219	5205.7	5094	5205.7	5094	-0.031282	6236.5	63318	0.44383	0.32858	0.67142	0.65717	0.80174	FALSE
Gmnn_CATCTCAGACTTCAAGCTG	Gmnn	4460.7	4563.2	4460.7	4563.2	0.032745	5245.7	53345	0.44347	0.67129	0.32871	0.65743	0.80174	TRUE
Crem_TCGAAGTGTAACACGTTCT	Crem	4588.6	4692.3	4588.6	4692.3	0.032218	5371.5	55045	0.44177	0.67067	0.32933	0.65866	0.80218	TRUE
Gtf2h4_AAGCCAGCGGAAGTGATGC	Gtf2h4	5267.2	5155.5	5267.2	5155.5	-0.030919	6239	64148	0.44104	0.32959	0.67041	0.65919	0.80218	FALSE
Phf12_CCGCGGGTGCAATAAGCGG	Phf12	3569.4	3659.3	3569.4	3659.3	0.035905	4047.7	41656	0.44083	0.67033	0.32967	0.65934	0.80218	TRUE
Etv3_CAGTGGTAACCCCTGACTC	Etv3	3597.7	3688	3597.7	3688	0.035774	4081.9	42023	0.44075	0.6703	0.3297	0.65939	0.80218	TRUE
Rai1_CTGTTTGAAGACCCCTCTG	Rai1	4723.4	4618.5	4723.4	4618.5	-0.032384	5498.5	56841	0.43984	0.33003	0.66997	0.66005	0.80249	FALSE
Smarca2_TTTACGCACCAAAGCAACC	Smarca2	2784.4	2706.3	2784.4	2706.3	-0.041022	3048.9	31625	0.43909	0.3303	0.6697	0.66059	0.80267	FALSE
Sub1_CCCGTGAAGAAGCAGAAGC	Sub1	3371.2	3457.5	3371.2	3457.5	0.036452	3723	39098	0.43639	0.66872	0.33128	0.66255	0.80455	TRUE
Hdac1_CTTACCGACAGAGCCTCCC	Hdac1	4639.4	4536.5	4639.4	4536.5	-0.032346	5292.5	55721	0.43584	0.33148	0.66852	0.66295	0.80455	FALSE
Med8_CCCCAGTGAATTCTTCAGA	Med8	3311.6	3226.9	3311.6	3226.9	-0.037378	3589.2	38332	0.43273	0.3326	0.6674	0.66521	0.8068	FALSE
Arnt_GAACTCTAGCCAGGAACCA	Arnt	2847.9	2925.6	2847.9	2925.6	0.038845	3022.5	32426	0.43176	0.66704	0.33296	0.66591	0.80717	TRUE
Cggbp1_AATTCAGTGACTCGATCCA	Cggbp1	3064.6	3144.9	3064.6	3144.9	0.037304	3224.4	35174	0.42817	0.66574	0.33426	0.66852	0.80984	TRUE
Zfp444_ACCCGCAACGGAGAACAGC	Zfp444	5770	5883	5770	5883	0.027992	6391.9	70980	0.42438	0.66436	0.33564	0.67129	0.81269	TRUE
Med1_TGAGCTGTAAACTCTACAA	Med1	1833.5	1892.7	1833.5	1892.7	0.045815	1752	19899	0.41962	0.66262	0.33738	0.67476	0.81641	TRUE
Hdac1_CAGCGAGCAACATTCCGGA	Hdac1	4523.2	4620.6	4523.2	4620.6	0.030707	4736.4	54175	0.41815	0.66208	0.33792	0.67584	0.81721	TRUE
Gpbp1l1_CCTACCCCACACTCCAGAA	Gpbp1l1	3543	3458.5	3543	3458.5	-0.034822	3571.7	41315	0.41581	0.33878	0.66122	0.67755	0.81879	FALSE
Irf2bp2_GCCGACAGCTTATCCAGCG	Irf2bp2	3849.6	3761.8	3849.6	3761.8	-0.033259	3850.5	45299	0.41231	0.34006	0.65994	0.68011	0.82139	FALSE
Maf_ACCACCACCACCACGCCGC	Maf	5178.3	5281.5	5178.3	5281.5	0.028459	5323.5	62949	0.41126	0.65956	0.34044	0.68088	0.82182	TRUE
Phb_TTACCAGGGACACGTCATC	Phb	4486.1	4391	4486.1	4391	-0.03091	4523.5	53682	0.41052	0.34071	0.65929	0.68143	0.82198	FALSE
Nfkbiz_AACAGCAATATGGAGAAAC	Nfkbiz	2857.6	2784.2	2857.6	2784.2	-0.037542	2696	32549	0.407	0.342	0.658	0.68401	0.82431	FALSE
Rbm14_CCACATAAGAGGCTCGAGG	Rbm14	4433.4	4339.8	4433.4	4339.8	-0.030788	4383.5	52983	0.40678	0.34209	0.65791	0.68417	0.82431	FALSE
Arap1_GTGGATTCAGGCCACTCGT	Arap1	2540.3	2609	2540.3	2609	0.038449	2355.8	28566	0.40612	0.65767	0.34233	0.68465	0.82439	TRUE
Stat3_CTGCTTCTCTGTCACTACG	Stat3	5780.7	5888.2	5780.7	5888.2	0.026565	5772.7	71126	0.40289	0.65649	0.34351	0.68703	0.82671	TRUE
Sin3b_TGAGGACCGACAGATCCTA	Sin3b	4685.3	4589.8	4685.3	4589.8	-0.029698	4558.5	56333	0.40229	0.34374	0.65626	0.68747	0.82671	FALSE
Irf2bp1_TTCTGGCAATGTTTACGCG	Irf2bp1	4535.9	4442.2	4535.9	4442.2	-0.030098	4387.1	54344	0.40181	0.34391	0.65609	0.68782	0.82671	FALSE
Stat4_AATGTCTAAACTCCACTGA	Stat4	1996.5	2055.6	1996.5	2055.6	0.042053	1745.5	21870	0.39952	0.65525	0.34475	0.68951	0.82785	TRUE
GFP_ACCATCTTCTTCAAGGACG	GFP	4143.4	4054.9	4143.4	4054.9	-0.031157	3920.3	49152	0.39939	0.3448	0.6552	0.6896	0.82785	FALSE
Kdm1a_AATTGGAAGCCAATCCCCC	Kdm1a	3288.2	3210.5	3288.2	3210.5	-0.034484	3017.8	38032	0.39836	0.34518	0.65482	0.69036	0.82794	FALSE
Srebf1_AATGCCCCAGCCGAAAAGC	Srebf1	3503	3422.6	3503	3422.6	-0.033469	3228.5	40797	0.39783	0.34538	0.65462	0.69076	0.82794	FALSE
Aatf_AGATAACGAAGCATCTGAT	Aatf	4434.4	4342.8	4434.4	4342.8	-0.030085	4189.3	52996	0.39761	0.34546	0.65454	0.69092	0.82794	FALSE
Jarid2_CTGAGCAGACCGATGCGAA	Jarid2	5902.7	5795.9	5902.7	5795.9	-0.026342	5705	72795	0.3959	0.34609	0.65391	0.69218	0.82847	FALSE
Cc2d1a_CCTTCCTACCATTTACCTG	Cc2d1a	3626	3707.5	3626	3707.5	0.032063	3322	42390	0.39589	0.65391	0.34609	0.69218	0.82847	TRUE
Asxl1_TACTAAAACCGACTTAGCA	Asxl1	2191.8	2130.4	2191.8	2130.4	-0.040954	1883.4	24253	0.39408	0.34676	0.65324	0.69352	0.82957	FALSE
E4f1_TGGGTATGGCTTCAGCGCC	E4f1	5819.8	5715	5819.8	5715	-0.026208	5490	71660	0.39144	0.34774	0.65226	0.69548	0.83109	FALSE
Mybbp1a_TTTGGACGACCGCAACCGT	Mybbp1a	5102.2	5199.5	5102.2	5199.5	0.027264	4739.2	61922	0.39124	0.65219	0.34781	0.69562	0.83109	TRUE
Atf4_AAGTTTAATAAAAGTCGAC	Atf4	1148.1	1105.7	1148.1	1105.7	-0.054292	900.71	11844	0.38997	0.34828	0.65172	0.69656	0.83171	FALSE
Ncoa3_CAAGGAGAAACGATACACG	Ncoa3	3619.2	3539.5	3619.2	3539.5	-0.032122	3177.3	42301	0.38758	0.34916	0.65084	0.69833	0.83333	FALSE
Cd3d_TTACACAGATATATCCCTC	Cd3d	2068.8	2010.5	2068.8	2010.5	-0.041186	1696.8	22749	0.38622	0.34967	0.65033	0.69933	0.83371	FALSE
Nfx1_TGTAACAAGAAACGATTGT	Nfx1	5434.1	5533.6	5434.1	5533.6	0.026166	4948	66409	0.38602	0.65026	0.34974	0.69948	0.83371	TRUE
Wwp2_AGATGAAATACACCAGCGA	Wwp2	2155.7	2096.6	2155.7	2096.6	-0.040062	1744.4	23811	0.38278	0.35094	0.64906	0.70188	0.83607	FALSE
Foxo1_TTGGTGGATGCTCAATCCA	Foxo1	4409	4321.3	4409	4321.3	-0.028969	3843	52659	0.38204	0.35122	0.64878	0.70243	0.83623	FALSE
Batf_AGGGGGTACCTGTTTGCCA	Batf	4350.4	4263.9	4350.4	4263.9	-0.028959	3739.1	51883	0.37965	0.3521	0.6479	0.70421	0.83781	FALSE
Pcgf6_TGTAGGGGGTCAGCTCGAC	Pcgf6	6363.6	6470.2	6363.6	6470.2	0.023974	5686.8	79129	0.37912	0.6477	0.3523	0.7046	0.83781	TRUE
Gmnn_GGAGCCCAAGAGAATGTGA	Gmnn	4511.5	4423.8	4511.5	4423.8	-0.028317	3846.4	54019	0.37736	0.35295	0.64705	0.7059	0.83855	FALSE
Phf2_CGGCGAAGAACATCTCGCT	Phf2	3837.9	3757.7	3837.9	3757.7	-0.030435	3211.1	45146	0.37716	0.35303	0.64697	0.70606	0.83855	FALSE
Fosb_CTCACCCCGTAGGAGTGCG	Fosb	3908.2	3988.3	3908.2	3988.3	0.029275	3210.9	46064	0.37337	0.64556	0.35444	0.70887	0.84139	TRUE
Tbl1xr1_ATGCGCATCCCAAATGATG	Tbl1xr1	4483.2	4569.3	4483.2	4569.3	0.027444	3708.3	53643	0.37183	0.64499	0.35501	0.71002	0.84226	TRUE
Ep300_CCTGACCCGTCTATGATCC	Ep300	4761.4	4850.1	4761.4	4850.1	0.026608	3929.5	57350	0.37018	0.64438	0.35562	0.71125	0.84321	TRUE
Runx2_TCATCTGGCTCAGATAGGA	Runx2	4442.2	4527.3	4442.2	4527.3	0.027374	3621.9	53099	0.36935	0.64407	0.35593	0.71187	0.84345	TRUE
Rxrb_TCCACAGTGTCGCTCCCTG	Rxrb	4973.3	4882.9	4973.3	4882.9	-0.026465	4087.6	60189	0.36854	0.35623	0.64377	0.71247	0.84362	FALSE
Cry1_ACATGATAAACAACCAAAG	Cry1	1796.4	1745.1	1796.4	1745.1	-0.041751	1314.4	19453	0.3676	0.35658	0.64342	0.71317	0.84362	FALSE
Crebrf_TGTCTTTGAAGAACACACA	Crebrf	2671.2	2735	2671.2	2735	0.034071	2039	30202	0.36745	0.64336	0.35664	0.71328	0.84362	TRUE
Hopx_CTGTGCCTCATCGCAGCCG	Hopx	3157.4	3087.5	3157.4	3087.5	-0.032256	2438.3	36357	0.36624	0.35709	0.64291	0.71419	0.84375	FALSE
Plagl2_GATGTCCGACGGCACCTAG	Plagl2	4983.1	4893.1	4983.1	4893.1	-0.02627	4044	60320	0.36617	0.35712	0.64288	0.71424	0.84375	FALSE
Ikzf3_TAACGCCATCAGCTATCTA	Ikzf3	2799.1	2734	2799.1	2734	-0.033918	2116.7	31810	0.3648	0.35763	0.64237	0.71526	0.8443	FALSE
Nfe2l2_GTGGGATTTGAGTCTAAGG	Nfe2l2	3724.6	3800.8	3724.6	3800.8	0.029192	2899.8	43670	0.36442	0.64223	0.35777	0.71555	0.8443	TRUE
Pydc3_TGTGCACTGGAGTCACCTG	Pydc3	4822	4734.3	4822	4734.3	-0.026468	3843.6	58160	0.36355	0.3581	0.6419	0.71619	0.84456	FALSE
Noc2l_CAGGAACTTGTAGAACTCG	Noc2l	3536.2	3462.6	3536.2	3462.6	-0.030329	2707.3	41226	0.3624	0.35852	0.64148	0.71705	0.84475	FALSE
Bmyc_TGGAGAAGCTATCACCGTC	Bmyc	3925.7	4003.7	3925.7	4003.7	0.028353	3036.9	46294	0.36221	0.6414	0.3586	0.7172	0.84475	TRUE
Scrambled_GAGTATACCTCGTCGCGAA	Scrambled	3352.6	3423.7	3352.6	3423.7	0.030234	2522.1	38859	0.36028	0.64068	0.35932	0.71863	0.84574	TRUE
Satb1_AGAAATTCTGCATAGCCCG	Satb1	2291.4	2233.9	2291.4	2233.9	-0.036621	1650.7	25478	0.35996	0.35944	0.64056	0.71888	0.84574	FALSE
Maml1_AAGGAACATCTAAGGGACT	Maml1	4475.4	4558	4475.4	4558	0.026397	3416.2	53540	0.35723	0.63954	0.36046	0.72092	0.84765	TRUE
Sarnp_AATCTGTCTTCTTAGGGCA	Sarnp	3945.3	3868.4	3945.3	3868.4	-0.028376	2953.7	46550	0.35623	0.36083	0.63917	0.72167	0.84802	FALSE
Preb_ACCGGCATAAAGAATGGCG	Preb	2332.4	2389.7	2332.4	2389.7	0.034999	1641.6	25984	0.35546	0.63888	0.36112	0.72225	0.8482	TRUE
Ylpm1_GGGTCGATCCAAAAGACAC	Ylpm1	2352.9	2410.2	2352.9	2410.2	0.034693	1641.2	26238	0.35369	0.63821	0.36179	0.72357	0.84926	TRUE
Hdac4_CTTCTGTCTACAGACGAGC	Hdac4	2764.9	2827.3	2764.9	2827.3	0.032165	1944.4	31379	0.35203	0.63759	0.36241	0.72482	0.85022	TRUE
Aes_TCCAGGCGGAAATTGTGAA	Aes	4822	4737.4	4822	4737.4	-0.025532	3578.8	58160	0.35081	0.36287	0.63713	0.72573	0.85037	FALSE
Hnrnpab_GCCTCGTGTCCGTTCTCGG	Hnrnpab	5483.9	5393.2	5483.9	5393.2	-0.024057	4113.7	67085	0.3502	0.3631	0.6369	0.72619	0.85037	FALSE
Chchd3_CGAGAACGAGAACATCACC	Chchd3	3831	3756.7	3831	3756.7	-0.028258	2762.4	45057	0.35016	0.36311	0.63689	0.72622	0.85037	FALSE
Myef2_TACACATTATAGGATCCGG	Myef2	1584.5	1539.2	1584.5	1539.2	-0.041899	1030	16926	0.34884	0.3636	0.6364	0.72721	0.85046	FALSE
Scrambled_CCACTACGAAACGTGCGGC	Scrambled	2412.5	2469.6	2412.5	2469.6	0.033777	1634.3	26975	0.34809	0.63612	0.36388	0.72777	0.85046	TRUE
Med14_CACTAATGTTAATCCGAGA	Med14	2864.5	2801.6	2864.5	2801.6	-0.031992	1974.6	32635	0.34786	0.36397	0.63603	0.72794	0.85046	FALSE
Phf2_TGTCCTTATTGGGAACACT	Phf2	2493.5	2551.6	2493.5	2551.6	0.033227	1688.9	27982	0.34743	0.63587	0.36413	0.72827	0.85046	TRUE
Utf1_ATGCCTTCGCTACTTCGGG	Utf1	3948.2	4023.1	3948.2	4023.1	0.027123	2808.7	46588	0.34723	0.63579	0.36421	0.72842	0.85046	TRUE
Mina_CCTGGCACACGAGTACAGT	Mina	4203	4125.6	4203	4125.6	-0.026807	2995	49936	0.34634	0.36454	0.63546	0.72909	0.85075	FALSE
Hltf_TCGAGTTTGGAGAACGCAT	Hltf	4634.5	4715.9	4634.5	4715.9	0.025092	3307.3	55656	0.34474	0.63485	0.36515	0.73029	0.85165	TRUE
Med16_CCTGGACCGTGTATCCGCG	Med16	3847.6	3775.1	3847.6	3775.1	-0.027429	2626.7	45274	0.34064	0.36669	0.63331	0.73338	0.85475	FALSE
Tfeb_CCTCTGTGGATTACATCCG	Tfeb	3905.2	3832.5	3905.2	3832.5	-0.027102	2642.4	46026	0.33885	0.36736	0.63264	0.73472	0.85582	FALSE
Park7_GATGTCATGCGGCGAGCCG	Park7	5095.3	5179	5095.3	5179	0.0235	3502.5	61830	0.33659	0.63179	0.36821	0.73643	0.85731	TRUE
Tob1_CAAAAACAGCTTTAACCCG	Tob1	2971.9	2910.3	2971.9	2910.3	-0.030214	1898.2	33995	0.33417	0.36913	0.63087	0.73825	0.85882	FALSE
Ddx5_CTGGTGGTTTATGTGTACA	Ddx5	4321.1	4245.5	4321.1	4245.5	-0.025469	2860.2	51496	0.33329	0.36946	0.63054	0.73892	0.85882	FALSE
Rbpj_TGCAGTGGACGACGACGAG	Rbpj	4744.8	4824.5	4744.8	4824.5	0.024006	3170.5	57128	0.33316	0.63049	0.36951	0.73902	0.85882	TRUE
Nfat5_CCGTGGGGGTAAGTAACAG	Nfat5	2828.4	2887.7	2828.4	2887.7	0.029954	1761.8	32179	0.3309	0.62964	0.37036	0.74072	0.8603	TRUE
Dbp_ATCAGCGGGATCAGGTTCA	Dbp	4246.9	4172.7	4246.9	4172.7	-0.025419	2752.1	50516	0.33009	0.37067	0.62933	0.74133	0.86051	FALSE
Elk3_CCTGAAAATGGATCCTCAC	Elk3	3658.2	3591.7	3658.2	3591.7	-0.026461	2211.5	42808	0.32143	0.37394	0.62606	0.74788	0.86747	FALSE
Phb_CACTCACCACCACCGACTT	Phb	3852.5	3920.7	3852.5	3920.7	0.025292	2322.4	45337	0.32007	0.62554	0.37446	0.74891	0.86747	TRUE
Zfp263_CACAGAACACACATAGGAG	Zfp263	2884	2942	2884	2942	0.028726	1683.3	32882	0.31997	0.6255	0.3745	0.74899	0.86747	TRUE
Tgif1_ACACACCTGTCCACACTAC	Tgif1	3541.1	3606.1	3541.1	3606.1	0.026234	2112.4	41289	0.31988	0.62547	0.37453	0.74906	0.86747	TRUE
Crebrf_GAGTGCCCCGACCCTGATG	Crebrf	3399.5	3462.6	3399.5	3462.6	0.026525	1990.8	39462	0.31764	0.62462	0.37538	0.75076	0.86849	TRUE
Rbm39_TTGGCACTCCTAAAACTCG	Rbm39	2415.4	2467.6	2415.4	2467.6	0.03083	1362.1	27012	0.31757	0.62459	0.37541	0.75081	0.86849	TRUE
Taf4a_CGGGGACAAGCAAGCGGCG	Taf4a	3403.4	3340.7	3403.4	3340.7	-0.02684	1968.8	39513	0.31568	0.37612	0.62388	0.75225	0.8696	FALSE
Zfp831_ATGAAGACCAACCACCAGG	Zfp831	5289.6	5369.6	5289.6	5369.6	0.021655	3201	64452	0.31516	0.62368	0.37632	0.75264	0.8696	TRUE
Nr1d2_CATTTGCAATACAAACGGC	Nr1d2	2066.8	2114	2066.8	2114	0.03256	1113.9	22725	0.3131	0.6229	0.3771	0.75421	0.87091	TRUE
Drap1_ATCAAAAAGATCATGCAGA	Drap1	2388	2337.4	2388	2337.4	-0.030892	1280.8	26673	0.3099	0.37832	0.62168	0.75664	0.87293	FALSE
Lpxn_CAAAGCATACCTGTAGACA	Lpxn	2992.4	3049.6	2992.4	3049.6	0.027331	1638.7	34255	0.30931	0.62146	0.37854	0.75708	0.87293	TRUE
Fosb_AGGTACTGAGACTCGGCGG	Fosb	4347.5	4277.3	4347.5	4277.3	-0.023489	2465.9	51844	0.30842	0.37888	0.62112	0.75776	0.87293	FALSE
Usp16_TCTTTACTAAGAACCAACG	Usp16	2749.3	2803.7	2749.3	2803.7	0.028263	1480.3	31183	0.30813	0.62101	0.37899	0.75799	0.87293	TRUE
Nfx1_GACGAAAATACCAGACCCG	Nfx1	2127.4	2080.2	2127.4	2080.2	-0.032318	1111.5	23464	0.3078	0.37912	0.62088	0.75824	0.87293	FALSE
Zfp217_TCGAGAGAGTGTAGTTACT	Zfp217	4704.8	4631.8	4704.8	4631.8	-0.022553	2664.1	56594	0.30683	0.37949	0.62051	0.75897	0.87293	FALSE
Ets2_TACCCGCTGTACATCCAGT	Ets2	3987.2	3920.7	3987.2	3920.7	-0.024287	2216.4	47100	0.30678	0.37951	0.62049	0.75901	0.87293	FALSE
Elk4_AATTTGATGACGGACGGTG	Elk4	3212	3271	3212	3271	0.026218	1736	37056	0.3061	0.62024	0.37976	0.75953	0.87295	TRUE
Gtf2h4_GGCTCAGGAGGAAAGTACG	Gtf2h4	4606.2	4677.9	4606.2	4677.9	0.022287	2572.4	55279	0.30507	0.61984	0.38016	0.76031	0.87295	TRUE
C1d_ACAGTTTATTTGGCAACTC	C1d	3147.6	3089.6	3147.6	3089.6	-0.026832	1683.1	36232	0.30481	0.38026	0.61974	0.76051	0.87295	FALSE
Sin3a_TAAAGCCCATGATCAGATC	Sin3a	3307.7	3367.3	3307.7	3367.3	0.025744	1774.4	38282	0.30447	0.61961	0.38039	0.76077	0.87295	TRUE
Etv3_ACCATGAGCCCTGGGTAAC	Etv3	4071.2	4137.9	4071.2	4137.9	0.023441	2224.8	48202	0.30383	0.61937	0.38063	0.76126	0.87301	TRUE
Nfx1_TTGGTGCGATACTGCCCTT	Nfx1	3913	3978	3913	3978	0.023764	2113	46128	0.30267	0.61893	0.38107	0.76214	0.8731	TRUE
Casp8ap2_ACACCCGTAGACAAGTGCA	Casp8ap2	3155.4	3097.8	3155.4	3097.8	-0.026585	1660.7	36332	0.30236	0.38119	0.61881	0.76238	0.8731	FALSE
Tcf7_AAGTGCTGTCTATATCCGC	Tcf7	3294.1	3235.1	3294.1	3235.1	-0.026045	1737.7	38107	0.30199	0.38133	0.61867	0.76266	0.8731	FALSE
Pkn1_ATGATCCAGACCTATAGCA	Pkn1	3442.5	3502.6	3442.5	3502.6	0.024965	1806.4	40016	0.30047	0.61809	0.38191	0.76382	0.87393	TRUE
Nr4a2_TGCCGGATTGGAATCGACG	Nr4a2	4275.2	4342.8	4275.2	4342.8	0.02263	2285.2	50889	0.29968	0.61779	0.38221	0.76442	0.87412	TRUE
Mlxip_CTGTATTGGCATAAACATG	Mlxip	3690.4	3628.6	3690.4	3628.6	-0.02437	1911.6	43226	0.2974	0.38308	0.61692	0.76616	0.87549	FALSE
Plscr1_CTCCACTGAACTGTCCACC	Plscr1	4408	4476.1	4408	4476.1	0.022095	2315	52646	0.29655	0.6166	0.3834	0.76681	0.87549	TRUE
Kmt2e_TTACGGTACTGATGTAACC	Kmt2e	3659.2	3597.9	3659.2	3597.9	-0.024379	1880.9	42820	0.29639	0.38347	0.61653	0.76693	0.87549	FALSE
Phf2_CATTGTGAAGAAACTATCG	Phf2	3094.9	3039.4	3094.9	3039.4	-0.026103	1540.8	35560	0.29437	0.38424	0.61576	0.76847	0.87675	FALSE
Nfatc1_TCCATACGAGCTTCGGATC	Nfatc1	4140.5	4205.5	4140.5	4205.5	0.022474	2113.8	49113	0.29339	0.61539	0.38461	0.76922	0.87696	TRUE
Prpf6_AGTCAGCTTCTCATAACGT	Prpf6	3030.5	2975.8	3030.5	2975.8	-0.026226	1491.1	34739	0.29299	0.38477	0.61523	0.76953	0.87696	FALSE
Kat2a_CTTCGGCCAAACACGTGGG	Kat2a	6272.8	6191.5	6272.8	6191.5	-0.018815	3303.8	77877	0.29128	0.38542	0.61458	0.77084	0.87792	FALSE
Naca_TGAGTCAGTACCAGAGCTC	Naca	4000.9	4064.1	4000.9	4064.1	0.022612	1998.2	47279	0.29074	0.61437	0.38563	0.77125	0.87792	TRUE
Med9_CGGTGGCTGTAGCGTATCT	Med9	3994.1	4056.9	3994.1	4056.9	0.02253	1976.9	47189	0.28945	0.61388	0.38612	0.77223	0.87805	TRUE
E4f1_CGTCTGAGTGAACACGCCG	E4f1	4343.6	4409.5	4343.6	4409.5	0.02171	2169.5	51793	0.28944	0.61388	0.38612	0.77224	0.87805	TRUE
Hyal2_AACACTCTCCGTTACGTCA	Hyal2	3534.2	3592.7	3534.2	3592.7	0.023682	1711.8	41201	0.28826	0.61343	0.38657	0.77315	0.87858	TRUE
Nr4a2_AGTACTGACAACGATTTCG	Nr4a2	3380	3323.2	3380	3323.2	-0.024417	1609.7	39211	0.28654	0.38723	0.61277	0.77447	0.87958	FALSE
Mnt_GACAACGTTGACGAGGAGA	Mnt	5275	5202.6	5275	5202.6	-0.019928	2619.2	64254	0.28552	0.38762	0.61238	0.77524	0.87996	FALSE
Foxn3_AGTGATACAAAATGGAGCG	Foxn3	3028.5	2975.8	3028.5	2975.8	-0.025296	1386.4	34714	0.28261	0.38874	0.61126	0.77747	0.88181	FALSE
Klf13_GTCCTCGCCTTGCGCGCAG	Klf13	6373.3	6452.8	6373.3	6452.8	0.017874	3157.2	79264	0.28224	0.61112	0.38888	0.77776	0.88181	TRUE
Mtdh_CTACCACTTCTGATTATCA	Mtdh	4667.7	4734.3	4667.7	4734.3	0.020429	2216.5	56099	0.28111	0.61069	0.38931	0.77863	0.8823	TRUE
Zfp865_ACGTGGTGCACACCCGAGA	Zfp865	3951.1	3890.9	3951.1	3890.9	-0.022134	1810.4	46627	0.27866	0.39025	0.60975	0.7805	0.88392	FALSE
Zhx2_GAAGCACAGTGATAGTCGG	Zhx2	3924.8	3865.3	3924.8	3865.3	-0.022007	1766	46282	0.27625	0.39118	0.60882	0.78235	0.88552	FALSE
Smarca2_TGTACTCGTAAGTAGTCAG	Smarca2	2654.6	2702.2	2654.6	2702.2	0.025665	1135.9	29994	0.27521	0.60842	0.39158	0.78315	0.88592	TRUE
Nab1_CAAACACCTTACATTGCAT	Nab1	3831	3773.1	3831	3773.1	-0.021977	1678.1	45057	0.27292	0.39246	0.60754	0.78491	0.88707	FALSE
Gata1_GCCTCAGCTTCTCTGTAGT	Gata1	5252.5	5321.5	5252.5	5321.5	0.018811	2377	63951	0.27265	0.60744	0.39256	0.78512	0.88707	TRUE
Foxk1_TTCCACATGATCCCGACTT	Foxk1	2082.5	2041.3	2082.5	2041.3	-0.0288	847.85	22915	0.27202	0.3928	0.6072	0.7856	0.88707	FALSE
Med7_ACTTTGAGAGTCATGATGG	Med7	4294.8	4356.2	4294.8	4356.2	0.020475	1885	51147	0.27149	0.60699	0.39301	0.78601	0.88707	TRUE
Bhlhe40_TTTGTCGGGAAGAAATCTC	Bhlhe40	4050.7	3991.4	4050.7	3991.4	-0.021282	1760.1	47932	0.271	0.3932	0.6068	0.78639	0.88707	FALSE
Zmynd11_TCTCTTTGGGATGCATACC	Zmynd11	5215.4	5148.3	5215.4	5148.3	-0.018687	2253.4	63449	0.26651	0.39492	0.60508	0.78984	0.89043	FALSE
Gtf2ird1_ATTACAACACCAGACTCTC	Gtf2ird1	3374.1	3426.7	3374.1	3426.7	0.022318	1384.3	39136	0.26598	0.60487	0.39513	0.79026	0.89043	TRUE
Rel_ATTGGGTTAGAAACAATGG	Rel	2062	2101.7	2062	2101.7	0.027557	791.39	22665	0.26425	0.60421	0.39579	0.79158	0.89142	TRUE
Ep300_TACTGGAATTCGAAAACAG	Ep300	2618.5	2663.3	2618.5	2663.3	0.024491	1005.6	29541	0.26093	0.60292	0.39708	0.79415	0.89348	TRUE
Ss18_TCTGGGATGACGGCACAGA	Ss18	4040.9	4097.9	4040.9	4097.9	0.020205	1624.8	47804	0.26072	0.60285	0.39715	0.79431	0.89348	TRUE
Zfp146_ACATCAGAGAACTCACACG	Zfp146	3332.1	3281.2	3332.1	3281.2	-0.022208	1296.2	38596	0.25916	0.39775	0.60225	0.79551	0.89364	FALSE
Trrap_CCACATATCTGGCCGTAGA	Trrap	2760	2805.7	2760	2805.7	0.023695	1045.2	31318	0.25836	0.60193	0.39807	0.79613	0.89364	TRUE
Elf4_ATGCACTAATTCAGGATAG	Elf4	3634.8	3688	3634.8	3688	0.020977	1417.9	42504	0.2583	0.60191	0.39809	0.79617	0.89364	TRUE
Arid3b_AACTGTGATTCTCTCGTCT	Arid3b	3756.8	3811	3756.8	3811	0.020653	1467.9	44090	0.25804	0.60181	0.39819	0.79637	0.89364	TRUE
Thrap3_ATGAGGACCTTGCACGGTG	Thrap3	6368.4	6296	6368.4	6296	-0.016502	2623.9	79197	0.25741	0.39843	0.60157	0.79686	0.89364	FALSE
Hdac1_TGATCCTAGGTACCACCAG	Hdac1	4726.3	4787.6	4726.3	4787.6	0.018584	1878.2	56881	0.25698	0.6014	0.3986	0.7972	0.89364	TRUE
Sap130_TAATCAGGCTGGATCCGAG	Sap130	5296.5	5231.3	5296.5	5231.3	-0.017856	2123.1	64544	0.25649	0.39879	0.60121	0.79758	0.89364	FALSE
Tsc22d4_ACCACGGACTATGAGGGCC	Tsc22d4	4181.5	4238.3	4181.5	4238.3	0.019463	1613.5	49653	0.25493	0.60061	0.39939	0.79878	0.89404	TRUE
Phf5a_CAGGGTGCAGGGACGCACG	Phf5a	6639.9	6566.5	6639.9	6566.5	-0.016018	2688.1	82952	0.25458	0.39952	0.60048	0.79905	0.89404	FALSE
Scrambled._CCCTTCGCGGGTGACGATA	Scrambled.	4831.7	4893.1	4831.7	4893.1	0.018213	1884.7	58291	0.2543	0.60037	0.39963	0.79927	0.89404	TRUE
Ahctf1_AGCCTATAATTAACCATGG	Ahctf1	2042.4	2005.4	2042.4	2005.4	-0.026373	685.1	22428	0.24717	0.40239	0.59761	0.80478	0.89938	FALSE
Nfyb_TTCCAATTGCAAATGTGGC	Nfyb	3676.8	3625.5	3676.8	3625.5	-0.020241	1312.7	43049	0.24695	0.40247	0.59753	0.80495	0.89938	FALSE
Scand1_TTCGCTACCAGGACGCGGC	Scand1	4637.5	4579.6	4637.5	4579.6	-0.018119	1675.6	55695	0.2453	0.40311	0.59689	0.80623	0.90012	FALSE
Ncor2_TACCGACTGAGCCCCCACG	Ncor2	5038.7	4978.2	5038.7	4978.2	-0.017432	1831.8	61068	0.24493	0.40325	0.59675	0.80651	0.90012	FALSE
Tcf3_AAGAGCCGTCACCTAGCAT	Tcf3	3206.2	3159.3	3206.2	3159.3	-0.02126	1100.5	36981	0.24396	0.40363	0.59637	0.80726	0.90046	FALSE
Usf2_GCGGCCGAAGCTGTCAGCG	Usf2	5863.7	5799	5863.7	5799	-0.016002	2092.4	72260	0.24065	0.40491	0.59509	0.80983	0.90262	FALSE
Med17_CAGACCCCTCTAAATCACT	Med17	3254	3207.4	3254	3207.4	-0.020799	1085.4	37593	0.2403	0.40505	0.59495	0.8101	0.90262	FALSE
Aes_GTTCTGCCCTATTTGTCAC	Aes	2968.9	3012.7	2968.9	3012.7	0.021116	958.77	33958	0.23763	0.59392	0.40608	0.81217	0.90442	TRUE
Nfatc1_TCATCCCCCCAGTTACGGA	Nfatc1	3699.2	3748.5	3699.2	3748.5	0.019086	1214.1	43340	0.23669	0.59355	0.40645	0.81289	0.90472	TRUE
Jun_CGAGCAGGAGGGCTTCGCC	Jun	5591.3	5529.5	5591.3	5529.5	-0.016034	1910.1	68544	0.23608	0.40669	0.59331	0.81337	0.90475	FALSE
Plagl1_CCATAGGCATCTCAAAACA	Plagl1	2680	2720.7	2680	2720.7	0.02175	829.27	30312	0.23391	0.59247	0.40753	0.81505	0.90612	TRUE
Irf1_CGGAGCTGGGCCATTCACA	Irf1	3512.7	3465.7	3512.7	3465.7	-0.01946	1108.2	40923	0.23272	0.40799	0.59201	0.81598	0.90664	FALSE
Nfatc3_AGTGCCGTCGTTTACCACA	Nfatc3	3140.8	3096.8	3140.8	3096.8	-0.020353	968.53	36145	0.2315	0.40846	0.59154	0.81693	0.90697	FALSE
Cc2d1b_AAGGCTGAACAAGTATCGT	Cc2d1b	3842.7	3793.6	3842.7	3793.6	-0.018568	1208	45210	0.23117	0.40859	0.59141	0.81718	0.90697	FALSE
Ankra2_TGCCGCAGCCCACATCAGG	Ankra2	5642.1	5702.7	5642.1	5702.7	0.015412	1836.6	69235	0.23033	0.59108	0.40892	0.81783	0.90719	TRUE
Sin3a_AGAACGACACTAAGGTCTT	Sin3a	3291.1	3246.4	3291.1	3246.4	-0.019746	1001.3	38069	0.22936	0.4093	0.5907	0.81859	0.90753	FALSE
Prdm1_TTGGAACTAATGCCGTACG	Prdm1	3247.2	3291.5	3247.2	3291.5	0.01953	979.99	37506	0.2286	0.59041	0.40959	0.81918	0.90768	TRUE
Klf16_TCGGGAGCCGTGGTGCATC	Klf16	5247.6	5305.1	5247.6	5305.1	0.015701	1649.4	63885	0.22724	0.58988	0.41012	0.82024	0.90816	TRUE
Gtf2a2_TTATACAGAAATACAACTT	Gtf2a2	1819.8	1851.7	1819.8	1851.7	0.025034	507.89	19734	0.22687	0.58974	0.41026	0.82052	0.90816	TRUE
Atf6b_ATCTGGACCGTTTCAAAGG	Atf6b	3694.3	3741.3	3694.3	3741.3	0.018227	1103.8	43277	0.22585	0.58934	0.41066	0.82132	0.90854	TRUE
Pknox1_AGCCAGGACCGCATCACGT	Pknox1	4249.9	4299.8	4249.9	4299.8	0.016853	1247.5	50554	0.22215	0.5879	0.4121	0.82419	0.91122	TRUE
Med15_CTTGTGCTTGTGACACCAA	Med15	3724.6	3678.8	3724.6	3678.8	-0.017842	1048.4	43670	0.21912	0.41328	0.58672	0.82656	0.91332	FALSE
Zfp444_CCGCCGGCCCCAGAGCGGA	Zfp444	3946.2	3992.4	3946.2	3992.4	0.016773	1065.3	46563	0.21391	0.58469	0.41531	0.83062	0.91686	TRUE
Med13l_CTTCCATCCTAAACTCCGT	Med13l	3419	3461.6	3419	3461.6	0.017838	905.19	39714	0.21351	0.58453	0.41547	0.83093	0.91686	TRUE
Pknox1_ATTGGGGTCTGAGACTCGA	Pknox1	3929.6	3883.8	3929.6	3883.8	-0.016934	1051.9	46345	0.21306	0.41564	0.58436	0.83128	0.91686	FALSE
Mina_ACCTCAACATCATCATAAT	Mina	3654.3	3698.3	3654.3	3698.3	0.017252	966.85	42757	0.21266	0.5842	0.4158	0.83159	0.91686	TRUE
Kdm5a_AAGGTCTTCTAGTGGATAG	Kdm5a	2881.1	2919.5	2881.1	2919.5	0.019098	737.5	32845	0.21191	0.58391	0.41609	0.83217	0.917	TRUE
Sfr1_CACGTGTGAATCTAAGTCG	Sfr1	4918.6	4867.5	4918.6	4867.5	-0.015068	1306.3	59455	0.20963	0.41698	0.58302	0.83396	0.91806	FALSE
Stk16_CCTCTTCGTCCAGAAATTG	Stk16	3971.6	4017	3971.6	4017	0.016383	1029.2	46895	0.2095	0.58297	0.41703	0.83406	0.91806	TRUE
Stat3_TTTACCACGAAAGTCAGGT	Stat3	2452.5	2487	2452.5	2487	0.020182	597.33	27472	0.20853	0.58259	0.41741	0.83481	0.91839	TRUE
Zmym2_CTGCTTTAACAGATACCGA	Zmym2	2541.3	2576.2	2541.3	2576.2	0.019654	608.04	28578	0.20628	0.58171	0.41829	0.83657	0.91965	TRUE
Scrambled_TCACGCTTCGTATCGACCG	Scrambled	5048.5	4997.7	5048.5	4997.7	-0.014594	1291.4	61199	0.20543	0.41862	0.58138	0.83723	0.91965	FALSE
Gatad1_GTCCTTCGCAGAGCAACGG	Gatad1	4439.3	4392	4439.3	4392	-0.015427	1115.2	53060	0.20503	0.41878	0.58122	0.83755	0.91965	FALSE
Hipk3_AGCTGGGGGACAGATAATC	Hipk3	3961.9	3917.6	3961.9	3917.6	-0.016207	979.85	46767	0.2047	0.4189	0.5811	0.8378	0.91965	FALSE
Tsg101_ACAATCCCAGTGCGTTATC	Tsg101	3656.3	3614.3	3656.3	3614.3	-0.016667	882.33	42782	0.20309	0.41953	0.58047	0.83906	0.92048	FALSE
Gtf2i_TCACTCCTCAGAAGGCAAC	Gtf2i	3531.3	3490.3	3531.3	3490.3	-0.016858	841.9	41163	0.20225	0.41986	0.58014	0.83972	0.92048	FALSE
Med9_CCTGTCGCCCAGCATGGAC	Med9	6528.6	6586	6528.6	6586	0.012637	1650	81410	0.20134	0.57978	0.42022	0.84044	0.92048	TRUE
Bmyc_CTGCACCGAGTCATAGTCC	Bmyc	2447.6	2480.9	2447.6	2480.9	0.019486	554.34	27411	0.20111	0.57969	0.42031	0.84061	0.92048	TRUE
Helz2_TATACTGTACTGTTAGGCG	Helz2	5220.3	5169.8	5220.3	5169.8	-0.01402	1274.9	63515	0.20036	0.4206	0.5794	0.8412	0.92048	FALSE
GFP_CAAGATCCGCCACAACATC	GFP	5324.8	5375.8	5324.8	5375.8	0.013753	1301.2	64928	0.2002	0.57934	0.42066	0.84132	0.92048	TRUE
Kdm1a_TCTAACAAACAGGATCGAG	Kdm1a	2461.3	2494.2	2461.3	2494.2	0.019178	542.86	27581	0.1984	0.57864	0.42136	0.84273	0.92152	TRUE
Nfil3_TCTCCAAAACCAGGTCATT	Nfil3	2377.3	2409.2	2377.3	2409.2	0.019197	507.5	26540	0.19556	0.57752	0.42248	0.84495	0.92345	TRUE
Taf5l_AGAATCTGGTTGTGCCAAT	Taf5l	5774.9	5825.6	5774.9	5825.6	0.012633	1290.2	71046	0.19058	0.57557	0.42443	0.84886	0.92721	TRUE
Prkcb_AGTGTTCCCTCAATCCAGA	Prkcb	2976.8	2942	2976.8	2942	-0.016924	603.03	34057	0.18818	0.42537	0.57463	0.85073	0.92844	FALSE
Foxj2_TCAGGGCCCCTCAAATGTA	Foxj2	5116.8	5163.7	5116.8	5163.7	0.013146	1097.3	62119	0.18796	0.57454	0.42546	0.85091	0.92844	TRUE
Arntl_TTGTCGTAGGATGTGACCG	Arntl	4755.6	4711.8	4755.6	4711.8	-0.013356	960.61	57272	0.18315	0.42734	0.57266	0.85468	0.93204	FALSE
Bcl11b_CAGAGGTGAAGTAATCACG	Bcl11b	3515.7	3479	3515.7	3479	-0.015129	672.91	40961	0.18126	0.42808	0.57192	0.85616	0.93315	FALSE
Zfp292_AGAGAATCATGCTAGCTAG	Zfp292	3205.2	3170.5	3205.2	3170.5	-0.015684	600.9	36968	0.1803	0.42846	0.57154	0.85692	0.93346	FALSE
Phf5a_CTCATCACATATGCGGACC	Phf5a	3727.5	3690.1	3727.5	3690.1	-0.014563	701.15	43709	0.17912	0.42892	0.57108	0.85785	0.93396	FALSE
Crebzf_AGCGGCGGCCTGTTGAGGG	Crebzf	8863.9	8803.5	8863.9	8803.5	-0.0098535	1820.5	114000	0.17846	0.42918	0.57082	0.85836	0.93402	FALSE
Ube3a_AATGCTGTCACAAAGAATC	Ube3a	3828.1	3865.3	3828.1	3865.3	0.013957	692.81	45019	0.17544	0.56963	0.43037	0.86074	0.93564	TRUE
Atf2_TGTTGTAGAAACAACTCAC	Atf2	2214.3	2186.8	2214.3	2186.8	-0.018	377.21	24529	0.17537	0.43039	0.56961	0.86079	0.93564	FALSE
Per1_TGCAAACGGGATGTGTTTC	Per1	4062.4	4024.2	4062.4	4024.2	-0.013647	731.72	48086	0.17445	0.43075	0.56925	0.86151	0.93591	FALSE
Ciao1_TGCCAGGTAATTTCCACAC	Ciao1	1909.7	1934.7	1909.7	1934.7	0.018795	313.87	20817	0.17365	0.56893	0.43107	0.86214	0.93609	TRUE
Smad3_TCCCCAGCACACAATAACT	Smad3	2166.4	2139.7	2166.4	2139.7	-0.017927	358.2	23942	0.17298	0.43133	0.56867	0.86267	0.93616	FALSE
Jmy_CACCCGCACCGACGACACC	Jmy	5240.8	5197.5	5240.8	5197.5	-0.011975	938.7	63792	0.17155	0.4319	0.5681	0.86379	0.93624	FALSE
Hipk1_TTGCAGGTAGGTTGAACAC	Hipk1	2392	2364.1	2392	2364.1	-0.016904	388.49	26721	0.17052	0.4323	0.5677	0.8646	0.93624	FALSE
Kat6a_CTTCCACACGAGAAAGACA	Kat6a	1995.6	1970.6	1995.6	1970.6	-0.018175	312.36	21858	0.16906	0.43288	0.56712	0.86575	0.93624	FALSE
Skil_CTGGAGTGAAAATTCTCGG	Skil	3588.9	3623.5	3588.9	3623.5	0.01383	597.9	41909	0.16892	0.56707	0.43293	0.86586	0.93624	TRUE
Jun_CTTAGGGTTACTGTAGCCG	Jun	2104.9	2079.2	2104.9	2079.2	-0.017727	330.71	23190	0.16889	0.43294	0.56706	0.86589	0.93624	FALSE
Pou2f1_CCACTCTTACCAATGAGGC	Pou2f1	3354.6	3387.8	3354.6	3387.8	0.014205	551.23	38884	0.16838	0.56686	0.43314	0.86628	0.93624	TRUE
Eid1_CCAGCGCGGTCTGTTCCCC	Eid1	3731.4	3696.2	3731.4	3696.2	-0.013672	619.67	43759	0.16829	0.43318	0.56682	0.86636	0.93624	FALSE
Kdm1a_TCAACTTCGGCATCTACAA	Kdm1a	4463.7	4424.8	4463.7	4424.8	-0.012607	754.41	53384	0.16812	0.43325	0.56675	0.86649	0.93624	FALSE
Atf4_CAAACCCGACTGGTCGAAG	Atf4	3946.2	3910.4	3946.2	3910.4	-0.013152	641.56	46563	0.166	0.43408	0.56592	0.86815	0.93753	FALSE
Fosl2_CCGAGCCAGGCATATCTAC	Fosl2	3917.9	3953.4	3917.9	3953.4	0.013021	631.24	46192	0.16532	0.56565	0.43435	0.86869	0.93761	TRUE
Atf1_ACTCGTCCCGAGCAACCAG	Atf1	5381.4	5339.9	5381.4	5339.9	-0.011161	860.22	65694	0.16183	0.43572	0.56428	0.87144	0.93967	FALSE
Phf5a_AGTAGGCATCGGAGACTCC	Phf5a	3209.1	3240.2	3209.1	3240.2	0.013914	483.93	37018	0.16169	0.56423	0.43577	0.87155	0.93967	TRUE
Foxp4_TTTACTGTCATTGTTCCCC	Foxp4	4078	4113.3	4078	4113.3	0.012423	622.22	48291	0.16053	0.56377	0.43623	0.87246	0.94016	TRUE
Bcl6_AATGCACCCTTGAACCGGA	Bcl6	3970.6	3936	3970.6	3936	-0.012627	598.92	46882	0.15984	0.4365	0.5635	0.873	0.94023	FALSE
Nab2_AGAATGGGCCACCAATCCA	Nab2	3202.3	3232	3202.3	3232	0.013335	442.43	36931	0.15479	0.56151	0.43849	0.87699	0.94401	TRUE
Maf_GTGTCCGCCGTGATCGCCG	Maf	4753.6	4716.9	4753.6	4716.9	-0.011196	675.48	57246	0.15362	0.43895	0.56105	0.87791	0.94427	FALSE
Hmga1_AAGGATGGGACTGAGAAGC	Hmga1	6564.7	6608.5	6564.7	6608.5	0.009607	962.17	81910	0.15328	0.56091	0.43909	0.87818	0.94427	TRUE
Zfp710_TGGGAAAGGAGGATCGAAT	Zfp710	6066.8	6108.5	6066.8	6108.5	0.0098832	869.87	75043	0.15226	0.56051	0.43949	0.87898	0.94427	TRUE
Zfp52_TTATCACAATCTTTGCACT	Zfp52	1643.1	1663.2	1643.1	1663.2	0.01747	200.61	17621	0.15089	0.55997	0.44003	0.88006	0.94427	TRUE
Med26_TCTTGTAGGAGACACGACT	Med26	2897.7	2870.3	2897.7	2870.3	-0.013692	374.81	33055	0.15059	0.44015	0.55985	0.8803	0.94427	FALSE
Ncor1_GCTTCACGGAAACCCCGTG	Ncor1	3181.8	3153.1	3181.8	3153.1	-0.013048	410.59	36669	0.14965	0.44052	0.55948	0.88104	0.94427	FALSE
Hivep1_AATGTCTTCTAGGTCTAGG	Hivep1	2883	2856	2883	2856	-0.013611	366.69	32870	0.14937	0.44063	0.55937	0.88126	0.94427	FALSE
Ankra2_TACTTACAATTTGCTAACA	Ankra2	2921.1	2893.9	2921.1	2893.9	-0.013513	371.05	33352	0.14917	0.44071	0.55929	0.88142	0.94427	FALSE
Spen_CAGGCCGTATCTCTCCTCG	Spen	5461.5	5422.9	5461.5	5422.9	-0.010213	742.33	66780	0.1491	0.44074	0.55926	0.88147	0.94427	FALSE
Rbbp8_TCCTGCACCAGTTAACTCT	Rbbp8	3744.1	3775.1	3744.1	3775.1	0.011896	480.78	43925	0.14796	0.55881	0.44119	0.88238	0.94473	TRUE
Zfp639_CACTGACTCGAATGTGTGT	Zfp639	3849.6	3880.7	3849.6	3880.7	0.011611	484.11	45299	0.1462	0.55812	0.44188	0.88376	0.94571	TRUE
Atf7ip_GAAAAACTCGCACCCACCG	Atf7ip	3313.6	3285.3	3313.6	3285.3	-0.012356	399.48	38357	0.14432	0.44262	0.55738	0.88525	0.94679	FALSE
Ddx1_ATCGTCAAATCTCAGCACA	Ddx1	2692.7	2717.6	2692.7	2717.6	0.013306	311.47	30471	0.14298	0.55685	0.44315	0.88631	0.94731	TRUE
Trim28_ATGAAGGAGCTGAATAAGC	Trim28	3775.4	3745.4	3775.4	3745.4	-0.011488	448.51	44331	0.14225	0.44344	0.55656	0.88688	0.94731	FALSE
Jup_ACACAGAACAGTGGCGTGG	Jup	4195.2	4163.5	4195.2	4163.5	-0.010929	501.43	49833	0.14186	0.4436	0.5564	0.88719	0.94731	FALSE
Irf1_CTGTGTGGAGATGTTAGCC	Irf1	4502.7	4469.9	4502.7	4469.9	-0.010548	538.15	53903	0.14131	0.44381	0.55619	0.88763	0.94731	FALSE
Limd1_AGGTTCCAGACTACTGTCA	Limd1	3992.1	3961.6	3992.1	3961.6	-0.011051	464.21	47164	0.1403	0.44421	0.55579	0.88842	0.94765	FALSE
Max_ATGCACTGGAACGAAAACG	Max	3585	3613.2	3585	3613.2	0.011316	398.69	41858	0.13802	0.55489	0.44511	0.89022	0.94907	TRUE
Ecd_ATTTCCAGCTCTCTATACA	Ecd	2100	2079.2	2100	2079.2	-0.014379	217.08	23130	0.13701	0.44551	0.55449	0.89103	0.94915	FALSE
Rreb1_CGGATGTGACGGATCAGGG	Rreb1	6468	6429.2	6468	6429.2	-0.0086808	753.03	80573	0.13672	0.44563	0.55437	0.89125	0.94915	FALSE
Tle4_TGGACAAGGTACAGCCATC	Tle4	3656.3	3628.6	3656.3	3628.6	-0.010953	382.58	42782	0.13373	0.44681	0.55319	0.89361	0.95051	FALSE
Hopx_AGCCGAGGCGGGTCTCACG	Hopx	5498.6	5463.9	5498.6	5463.9	-0.0091162	600.01	67284	0.13355	0.44688	0.55312	0.89376	0.95051	FALSE
Ubp1_CTGTGGGAATAATTGACAC	Ubp1	2973.8	2998.4	2973.8	2998.4	0.011863	301.63	34020	0.13316	0.55297	0.44703	0.89406	0.95051	TRUE
Npm1_TGTAATTTCAAAGCCCCCT	Npm1	2074.7	2054.6	2074.7	2054.6	-0.014001	200.93	22820	0.1327	0.44721	0.55279	0.89443	0.95051	FALSE
Zfp53_TCTTATATAAAGTGCACAG	Zfp53	1032	1045.2	1032	1045.2	0.018429	88.173	10524	0.12945	0.5515	0.4485	0.897	0.95274	TRUE
Strn3_ACTACGTAGTGTGTATTTG	Strn3	4408	4437.1	4408	4437.1	0.0094916	423.49	52646	0.12684	0.55047	0.44953	0.89907	0.95442	TRUE
Actn4_GCTGCTGAATGAAATCCGT	Actn4	3056.8	3033.2	3056.8	3033.2	-0.01117	278.09	35075	0.12592	0.4499	0.5501	0.89979	0.95469	FALSE
Pias1_TAGGACTTGAATGTACGTT	Pias1	4699.9	4729.2	4699.9	4729.2	0.0089453	427.44	56529	0.12298	0.54894	0.45106	0.90213	0.95632	TRUE
Crebrf_CTCACCAGCTGTGACATTT	Crebrf	5959.4	5926.1	5959.4	5926.1	-0.0080828	554.44	73570	0.12277	0.45114	0.54886	0.90229	0.95632	FALSE
Nfkb2_ACCCGGATAGCAGCCCATT	Nfkb2	3800.8	3775.1	3800.8	3775.1	-0.009754	328.11	44662	0.12121	0.45176	0.54824	0.90352	0.95696	FALSE
Pdlim1_TCAATGATAAGGCTGCCGG	Pdlim1	3955	3981.1	3955	3981.1	0.0094869	340.6	46678	0.1208	0.54808	0.45192	0.90385	0.95696	TRUE
Atf4_TTCCGGGACAGATTGGATG	Atf4	6331.3	6364.7	6331.3	6364.7	0.0075705	554.99	78685	0.11877	0.54727	0.45273	0.90546	0.95799	TRUE
Gfi1_CTGCACGCGGACAAGAGCG	Gfi1	3485.4	3461.6	3485.4	3461.6	-0.0098992	284.18	40570	0.11836	0.45289	0.54711	0.90578	0.95799	FALSE
Crebbp_AGCTCTGAAAGATCGCCGC	Crebbp	2975.8	2997.4	2975.8	2997.4	0.010423	232.94	34045	0.11698	0.54656	0.45344	0.90688	0.95809	TRUE
Taf6_AATGTAGTTCAGAATAACC	Taf6	2274.8	2293.4	2274.8	2293.4	0.011728	172.52	25274	0.11684	0.54651	0.45349	0.90698	0.95809	TRUE
Preb_AGCACAAGTTCACCCCGAA	Preb	3090	3068.1	3090	3068.1	-0.010275	240.61	35497	0.11643	0.45366	0.54634	0.90731	0.95809	FALSE
Mafk_AGCTAAACCAGCACCTGCG	Mafk	3231.6	3209.5	3231.6	3209.5	-0.0098912	243.92	37306	0.11435	0.45448	0.54552	0.90896	0.95932	FALSE
Sap130_GATGCTGGATAGATAAAGT	Sap130	2666.3	2685.8	2666.3	2685.8	0.010537	191.14	30141	0.11262	0.54483	0.45517	0.91033	0.95989	TRUE
Elf2_AAGGAAACACAACCTATCT	Elf2	2531.6	2512.7	2531.6	2512.7	-0.010806	178.58	28456	0.11203	0.4554	0.5446	0.9108	0.95989	FALSE
Utf1_TGGTTATCGAAGGGTCCGG	Utf1	4001.9	4026.2	4001.9	4026.2	0.0087407	295.87	47292	0.11186	0.54453	0.45547	0.91094	0.95989	TRUE
Irf2bp1_AGGCCCGGACCGCTATGAC	Irf2bp1	3668	3645	3668	3645	-0.0090649	264.07	42934	0.11091	0.45584	0.54416	0.91169	0.96018	FALSE
Dyrk1b_CACCCCGAAAGTGTGTGTT	Dyrk1b	3924.8	3948.3	3924.8	3948.3	0.0086372	277.85	46282	0.10958	0.54363	0.45637	0.91274	0.96051	TRUE
Nr4a3_CATTCATCATACAGATCGG	Nr4a3	3301.9	3323.2	3301.9	3323.2	0.0093023	228.24	38207	0.1093	0.54352	0.45648	0.91296	0.96051	TRUE
Gmnn_TCTTGTTGGCAGAGAAAAT	Gmnn	3677.7	3655.2	3677.7	3655.2	-0.0088497	253.05	43061	0.10841	0.45683	0.54317	0.91367	0.96064	FALSE
Rarg_TGGGCAAGTACACCACGGT	Rarg	2220.1	2203.2	2220.1	2203.2	-0.011038	143.29	24601	0.10793	0.45703	0.54297	0.91405	0.96064	FALSE
Rfx1_TGTGGCTCAGCAGTATATC	Rfx1	4197.1	4220.9	4197.1	4220.9	0.0081438	282.39	49859	0.10643	0.54238	0.45762	0.91524	0.96068	TRUE
Id3_GTGCGCGGCTGCTACGAGG	Id3	5966.2	5937.3	5966.2	5937.3	-0.0069949	416.5	73664	0.10634	0.45766	0.54234	0.91531	0.96068	FALSE
Rbpj_AGGAGGGCAAAAAAATCTG	Rbpj	2618.5	2636.7	2618.5	2636.7	0.0099912	165.69	29541	0.10591	0.54217	0.45783	0.91565	0.96068	TRUE
Zfp386_TACTGCTTATGAAAAGCAC	Zfp386	2571.6	2553.7	2571.6	2553.7	-0.010095	160.88	28956	0.10541	0.45802	0.54198	0.91605	0.96068	FALSE
Scrambled_TATGTACCCGTTGTACGCG	Scrambled	5002.6	5028.4	5002.6	5028.4	0.0074221	333.02	60582	0.10485	0.54175	0.45825	0.91649	0.96068	TRUE
Usf2_AGTCGCGGGCCACCTACCA	Usf2	4932.3	4956.7	4932.3	4956.7	0.0071092	296.95	59638	0.099791	0.53974	0.46026	0.92051	0.96427	TRUE
Glmp_ACTGCCCCTCAGTGAACGA	Glmp	3249.1	3230	3249.1	3230	-0.0085325	183.66	37531	0.09893	0.4606	0.5394	0.92119	0.96427	FALSE
Mtdh_ACGGACTGTTGAAGTACCC	Mtdh	4144.4	4122.5	4144.4	4122.5	-0.0076382	239.58	49164	0.098722	0.46068	0.53932	0.92136	0.96427	FALSE
Med13l_TGTGGCCGAAGAATTATGC	Med13l	4717.5	4740.4	4717.5	4740.4	0.0069961	263.06	56763	0.096273	0.53835	0.46165	0.9233	0.9658	TRUE
Nucks1_AAGGATGATTCTCACTCGG	Nucks1	2893.8	2876.4	2893.8	2876.4	-0.0086606	150.09	33006	0.095366	0.46201	0.53799	0.92402	0.96605	FALSE
Junb_TGAGCTCCCAGTCCCGACG	Junb	4084.9	4064.1	4084.9	4064.1	-0.0073436	215.18	48381	0.094314	0.46243	0.53757	0.92486	0.96617	FALSE
Zbtb32_CAATCAGAAGACTTCATGA	Zbtb32	3829.1	3848.9	3829.1	3848.9	0.0074583	197.04	45031	0.093549	0.53727	0.46273	0.92547	0.96617	TRUE
Scrambled._CCCGATGCGTACCCCCGTT	Scrambled.	4292.8	4272.1	4292.8	4272.1	-0.0069638	213.75	51122	0.091446	0.46357	0.53643	0.92714	0.96617	FALSE
Cebpz_TGGAGGCAAGTGGTACGAC	Cebpz	5540.5	5564.3	5540.5	5564.3	0.0061834	283.27	67854	0.091375	0.5364	0.4636	0.92719	0.96617	TRUE
Bmyc_ATACTTCATGTGCGACGAT	Bmyc	5757.3	5781.6	5757.3	5781.6	0.0060772	295.42	70806	0.091348	0.53639	0.46361	0.92722	0.96617	TRUE
Stat5a_TGGGCGCTGAGCGTGCCAG	Stat5a	3728.5	3709.6	3728.5	3709.6	-0.0073505	179.62	43721	0.090645	0.46389	0.53611	0.92777	0.96617	FALSE
Tbl1x_ACTTTCGATCCCAAACGTG	Tbl1x	3514.7	3496.4	3514.7	3496.4	-0.0075244	167.23	40949	0.090377	0.46399	0.53601	0.92799	0.96617	FALSE
Tcf25_CATGGAGCCAAATAACATT	Tcf25	2622.4	2637.7	2622.4	2637.7	0.0084023	117.4	29590	0.089078	0.53549	0.46451	0.92902	0.96617	TRUE
Zbtb7b_TTAGGTAAGCCATCAGGTC	Zbtb7b	3566.4	3584.5	3566.4	3584.5	0.0072992	163.72	41618	0.088699	0.53534	0.46466	0.92932	0.96617	TRUE
Atf1_AAAGTACTGACCTGTAGGA	Atf1	3150.5	3133.7	3150.5	3133.7	-0.00775	142.54	36270	0.088657	0.46468	0.53532	0.92935	0.96617	FALSE
Zfp639_ACTCTGTAAAATTCTTGAC	Zfp639	2550.1	2535.2	2550.1	2535.2	-0.0084533	111.07	28688	0.087996	0.46494	0.53506	0.92988	0.96617	FALSE
Snw1_AGCTGGAATCAAAACCCAC	Snw1	2453.5	2438.9	2453.5	2438.9	-0.0085928	106.22	27484	0.087919	0.46497	0.53503	0.92994	0.96617	FALSE
Arl2bp_TTCAATGTACTTCTCTACC	Arl2bp	4688.2	4667.7	4688.2	4667.7	-0.0063303	210.75	56372	0.086469	0.46555	0.53445	0.93109	0.96687	FALSE
Trim24_TGTACTACTAGGAACTTCA	Trim24	3756.8	3739.3	3756.8	3739.3	-0.0067531	153.98	44090	0.083576	0.4667	0.5333	0.93339	0.96872	FALSE
Hdac7_ACGTTTGTGATGCTACCCT	Hdac7	4410	4391	4410	4391	-0.0062156	179.8	52672	0.082626	0.46707	0.53293	0.93415	0.96872	FALSE
Ybx1_CCGGCCCTATCGCAGGCGA	Ybx1	3351.7	3335.5	3351.7	3335.5	-0.0069575	130.08	38847	0.081836	0.46739	0.53261	0.93478	0.96872	FALSE
Ddx5_TATTCTGATTGCTACCGAT	Ddx5	3797.8	3815.1	3797.8	3815.1	0.0065465	149.25	44624	0.081787	0.53259	0.46741	0.93482	0.96872	TRUE
Edf1_CTTCTTGCGCAGCACCGTC	Edf1	4520.3	4501.7	4520.3	4501.7	-0.0059516	173.23	54136	0.079999	0.46812	0.53188	0.93624	0.96935	FALSE
Gps2_GAAGAAAAACGGAGGCGAA	Gps2	2214.3	2226.8	2214.3	2226.8	0.0081166	78.103	24529	0.079801	0.5318	0.4682	0.9364	0.96935	TRUE
Camta2_AGAGGAGAAGCCTTGTTCG	Camta2	3411.2	3426.7	3411.2	3426.7	0.0065461	120.4	39613	0.077966	0.53107	0.46893	0.93785	0.97036	TRUE
Sqstm1_TGATGGTTGCAACGGGCCT	Sqstm1	5231	5211.8	5231	5211.8	-0.0053094	184.69	63660	0.076174	0.46964	0.53036	0.93928	0.97098	FALSE
Helz2_CCTAAAGCGACAATTCGTG	Helz2	3446.4	3461.6	3446.4	3461.6	0.006352	115.7	40066	0.075996	0.53029	0.46971	0.93942	0.97098	TRUE
Plagl1_ACAAATGGGGCATATGAGG	Plagl1	3438.6	3453.4	3438.6	3453.4	0.0062046	109.88	39966	0.074154	0.52956	0.47044	0.94089	0.97117	TRUE
Pou2f1_CTGAGGGCTTGAATCGTAG	Pou2f1	6694.5	6673.1	6694.5	6673.1	-0.0046234	229.47	83711	0.074043	0.47049	0.52951	0.94098	0.97117	FALSE
Ppard_CCTCAAGTATGGCGTGCAC	Ppard	5187.1	5205.7	5187.1	5205.7	0.0051535	172.35	63067	0.073929	0.52947	0.47053	0.94107	0.97117	TRUE
Creb3_GTCCCTTCTAGATCAACTG	Creb3	2803	2816	2803	2816	0.006679	84.646	31859	0.072896	0.52906	0.47094	0.94189	0.97152	TRUE
Mef2a_ACGAACTCGGATATCGTTG	Mef2a	2756.1	2768.8	2756.1	2768.8	0.0066489	81.102	31269	0.072023	0.52871	0.47129	0.94258	0.97174	TRUE
Nfix_CTCCAGTTGCGACTGCATC	Nfix	5853	5871.8	5853	5871.8	0.0046273	176.84	72114	0.070032	0.52792	0.47208	0.94417	0.97287	TRUE
Fubp1_TCAAATGACTATGGTTATG	Fubp1	4276.2	4260.9	4276.2	4260.9	-0.0051872	117.83	50902	0.068041	0.47288	0.52712	0.94575	0.974	FALSE
Rbbp8_AGGCCGTAAAGCCTTGAGT	Rbbp8	2568.7	2579.3	2568.7	2579.3	0.0059444	56.283	28919	0.06239	0.52487	0.47513	0.95025	0.978	TRUE
Epas1_TGAGATCGAGAAGAACGAC	Epas1	3906.2	3893	3906.2	3893	-0.0048869	87.288	46039	0.061578	0.47545	0.52455	0.9509	0.978	FALSE
Ppard_TCGAGTATGAGAAGTGCGA	Ppard	3425.9	3438	3425.9	3438	0.0051041	73.754	39802	0.060877	0.52427	0.47573	0.95146	0.978	TRUE
Zmiz2_CTCTCTTGATCCCCTGTCG	Zmiz2	4733.1	4747.6	4733.1	4747.6	0.0044088	104.97	56972	0.060704	0.5242	0.4758	0.95159	0.978	TRUE
RFP_CAACGAGGACTACACCATC	RFP	5579.6	5564.3	5579.6	5564.3	-0.0039479	116.28	68385	0.058317	0.47675	0.52325	0.9535	0.97945	FALSE
Elk3_CTGAGATACTATTACGACA	Elk3	2631.1	2621.3	2631.1	2621.3	-0.0054142	48.605	29700	0.05721	0.47719	0.52281	0.95438	0.97985	FALSE
Relb_CCTCCTATCGGGACCAGCA	Relb	5838.3	5853.3	5838.3	5853.3	0.0037026	112.58	71913	0.055956	0.52231	0.47769	0.95538	0.97997	TRUE
Taf6l_TCATGAAACACACCAAACG	Taf6l	2676.1	2666.4	2676.1	2666.4	-0.0052267	46.861	30263	0.05565	0.47781	0.52219	0.95562	0.97997	FALSE
Mef2d_GCAGCTACACTCACCAACG	Mef2d	3792.9	3781.3	3792.9	3781.3	-0.0044399	67.953	44560	0.055226	0.47798	0.52202	0.95596	0.97997	FALSE
Glmp_AAATAACCTCCATAGATAC	Glmp	2150.8	2159.1	2150.8	2159.1	0.005571	34.655	23751	0.05402	0.52154	0.47846	0.95692	0.98013	TRUE
Ets1_CTTACTGATGAAGTAATCC	Ets1	1948.7	1940.9	1948.7	1940.9	-0.0058197	30.804	21289	0.053794	0.47855	0.52145	0.9571	0.98013	FALSE
Ecd_TGTGCATTATTCCTGTGCC	Ecd	2397.8	2389.7	2397.8	2389.7	-0.004888	32.916	26794	0.049568	0.48023	0.51977	0.96047	0.98308	FALSE
Wbp2_GTACCCATAGGCTCCATTG	Wbp2	3505.9	3496.4	3505.9	3496.4	-0.0039142	45.141	40835	0.04702	0.48125	0.51875	0.9625	0.98465	FALSE
Nfkb1_ATGACAGAGGCGTGTATTA	Nfkb1	5207.6	5219	5207.6	5219	0.00315	64.81	63344	0.045236	0.51804	0.48196	0.96392	0.98541	TRUE
Kdm5a_AGTGTGTAAATCACTATCG	Kdm5a	1949.7	1956.2	1949.7	1956.2	0.004833	21.423	21301	0.044849	0.51789	0.48211	0.96423	0.98541	TRUE
Zbtb32_TATACTCTCTCCATAGACA	Zbtb32	2536.4	2543.4	2536.4	2543.4	0.0039529	24.234	28517	0.041227	0.51644	0.48356	0.96712	0.98741	TRUE
Scrambled_GCAGGTCGCCGCGCGTAAT	Scrambled	4718.5	4708.7	4718.5	4708.7	-0.0030008	48.081	56776	0.041154	0.48359	0.51641	0.96717	0.98741	FALSE
GFP_AAGGGCATCGACTTCAAGG	GFP	3963.8	3955.5	3963.8	3955.5	-0.0030254	34.492	46793	0.038396	0.48469	0.51531	0.96937	0.98836	FALSE
Scand1_CGCGCCCGCAGCTTTGAAC	Scand1	6877.1	6888.3	6877.1	6888.3	0.002348	62.758	86249	0.038148	0.51522	0.48478	0.96957	0.98836	TRUE
Hmg20b_CTGCTTGACAGCCACTACA	Hmg20b	4775.1	4766.1	4775.1	4766.1	-0.0027352	40.919	57533	0.037716	0.48496	0.51504	0.96991	0.98836	FALSE
Paxbp1_ACAAAGACAAAAGATCGCT	Paxbp1	2692.7	2699.2	2692.7	2699.2	0.0034843	21.213	30471	0.037314	0.51488	0.48512	0.97024	0.98836	TRUE
Yaf2_TCCCAGTAGCCCTCATCCG	Yaf2	4784.9	4793.7	4784.9	4793.7	0.0026679	39.236	57663	0.03689	0.51471	0.48529	0.97057	0.98836	TRUE
Mafg_TTCAACTCTCGCACCGACA	Mafg	4383.6	4375.6	4383.6	4375.6	-0.002626	31.79	52323	0.034859	0.4861	0.5139	0.97219	0.98836	FALSE
E4f1_ACATCACCTGTGATTCACC	E4f1	3041.2	3047.6	3041.2	3047.6	0.0030242	20.377	34876	0.034184	0.51363	0.48637	0.97273	0.98836	TRUE
Hdac4_CCTACCTAGATCGGCTACC	Hdac4	2893.8	2887.7	2893.8	2887.7	-0.0030201	18.322	33006	0.03332	0.48671	0.51329	0.97342	0.98836	FALSE
Egr1_CATCGCTCTGAATAATGAG	Egr1	3374.1	3380.6	3374.1	3380.6	0.0027775	21.151	39136	0.032877	0.51311	0.48689	0.97377	0.98836	TRUE
Zfp280b_TTATAGAAGTAGTTCACCA	Zfp280b	2695.6	2689.9	2695.6	2689.9	-0.0030196	15.894	30508	0.03228	0.48712	0.51288	0.97425	0.98836	FALSE
Zfp212_TACTGGTCTCAACAGACTC	Zfp212	3202.3	3208.5	3202.3	3208.5	0.0027796	19.081	36931	0.032146	0.51282	0.48718	0.97436	0.98836	TRUE
Zfp263_AAGATAGCTATGAGAACTC	Zfp263	2113.7	2108.9	2113.7	2108.9	-0.0032698	11.46	23297	0.031365	0.48749	0.51251	0.97498	0.98836	FALSE
Hsf2_CCCCGACCCTACCTGACTC	Hsf2	3344.8	3350.9	3344.8	3350.9	0.0026174	18.457	38759	0.030861	0.51231	0.48769	0.97538	0.98836	TRUE
Mafk_TGTGGCTCTTTAGGTCAAG	Mafk	4018.5	4025.2	4018.5	4025.2	0.0024041	22.469	47509	0.030755	0.51227	0.48773	0.97546	0.98836	TRUE
Elf1_ATATTTGGTGTAGTCGTCG	Elf1	2858.6	2864.1	2858.6	2864.1	0.0027845	15.261	32561	0.030616	0.51221	0.48779	0.97558	0.98836	TRUE
Arid5b_TGACGGTAAAGTTATCAGC	Arid5b	3278.4	3284.3	3278.4	3284.3	0.0025741	17.149	37906	0.03008	0.512	0.488	0.976	0.98836	TRUE
Kat5_CCAAGACCCCTCATACCAA	Kat5	3041.2	3046.6	3041.2	3046.6	0.0025392	14.36	34876	0.028697	0.51145	0.48855	0.97711	0.98897	TRUE
Satb1_GAGTGCCTTTAAAACACTC	Satb1	1881.3	1877.3	1881.3	1877.3	-0.0030827	8.0714	20475	0.028079	0.4888	0.5112	0.9776	0.98897	FALSE
Tada3_AAATATTATCTCCCCTATG	Tada3	1281.9	1285	1281.9	1285	0.0035204	4.9119	13383	0.027094	0.51081	0.48919	0.97838	0.98927	TRUE
Notch1_CTGCCCACCAGGCTTCGTC	Notch1	4772.2	4766.1	4772.2	4766.1	-0.0018502	18.712	57494	0.025513	0.48982	0.51018	0.97965	0.99004	FALSE
Foxo4_TAACAGGTCCTCGGAAGGG	Foxo4	5685	5679.1	5685	5679.1	-0.0015029	17.525	69821	0.022405	0.49106	0.50894	0.98212	0.99056	FALSE
Snapc5_AGCCGCCTTTAGACGCAGC	Snapc5	3727.5	3732.1	3727.5	3732.1	0.0017661	10.429	43709	0.021845	0.50871	0.49129	0.98257	0.99056	TRUE
Jup_AGACTACCACCTATACACA	Jup	2846.9	2850.8	2846.9	2850.8	0.0019837	7.6779	32413	0.021766	0.50868	0.49132	0.98263	0.99056	TRUE
Spen_AGCCCACATAAATGCCGGT	Spen	2144	2140.7	2144	2140.7	-0.0022118	5.3987	23667	0.021359	0.49148	0.50852	0.98296	0.99056	FALSE
Bach2_AATTACGGACAGCCCCACG	Bach2	3161.3	3157.2	3161.3	3157.2	-0.001851	8.2199	36407	0.02125	0.49152	0.50848	0.98305	0.99056	FALSE
Gps2_CCTTAGACCCGGCACTACG	Gps2	4242.1	4237.3	4242.1	4237.3	-0.0016157	11.278	50451	0.021144	0.49157	0.50843	0.98313	0.99056	FALSE
Setd3_CTATTTCTATAAAGTCATC	Setd3	1416.6	1414.1	1416.6	1414.1	-0.0025247	3.0719	14950	0.020272	0.49191	0.50809	0.98383	0.99076	FALSE
Arl2bp_AAATTCTGCATCAGAGGCG	Arl2bp	3494.2	3490.3	3494.2	3490.3	-0.0016249	7.7398	40684	0.019506	0.49222	0.50778	0.98444	0.99088	FALSE
Wdr75_CCAAATCCATAACCATGTC	Wdr75	2561.8	2564.9	2561.8	2564.9	0.0017426	4.7973	28834	0.018242	0.50728	0.49272	0.98545	0.99139	TRUE
Lif_GAGCCGTTTCCCAACAACG	Lif	3968.7	3971.9	3968.7	3971.9	0.0011657	5.1479	46857	0.014823	0.50591	0.49409	0.98817	0.99364	TRUE
Taf6l_CACGCTGCCCACCAAGGAT	Taf6l	4437.3	4440.2	4437.3	4440.2	0.00093847	4.1704	53034	0.012541	0.505	0.495	0.98999	0.99443	TRUE
Psmd9_GATCTGATGCGACGCAAGG	Psmd9	7532.2	7535.9	7532.2	7535.9	0.00071566	6.9857	95416	0.012101	0.50483	0.49517	0.99035	0.99443	TRUE
Tardbp_TATGTTGTCAACTATCCCA	Tardbp	3181.8	3183.9	3181.8	3183.9	0.00094533	2.1761	36669	0.010895	0.50435	0.49565	0.99131	0.99443	TRUE
Klf13_CGGCTCGTGCACGACTGCG	Klf13	3636.7	3638.9	3636.7	3638.9	0.00083744	2.2307	42529	0.010242	0.50409	0.49591	0.99183	0.99443	TRUE
Ikzf4_CTACAAACAGCAAAGTACC	Ikzf4	2342.2	2340.5	2342.2	2340.5	-0.0010173	1.3641	26105	0.010223	0.49592	0.50408	0.99184	0.99443	FALSE
Smad7_CCTTCCTCCGCGGAAACCG	Smad7	4332.8	4330.6	4332.8	4330.6	-0.00076399	2.6321	51651	0.010096	0.49597	0.50403	0.99195	0.99443	FALSE
Nfyc_TGTCCAGTACTACTTCACG	Nfyc	4396.3	4398.2	4396.3	4398.2	0.0006162	1.7645	52491	0.0081994	0.50327	0.49673	0.99346	0.99527	TRUE
Zfp865_TGAGGAGGTAGGAAGCATC	Zfp865	4425.6	4423.8	4425.6	4423.8	-0.0005842	1.6059	52879	0.0077934	0.49689	0.50311	0.99378	0.99527	FALSE
Nfat5_TCAGCCATTTACGTACACT	Nfat5	2762	2762.7	2762	2762.7	0.00038092	0.26617	31343	0.0041212	0.50164	0.49836	0.99671	0.99758	TRUE
Snw1_CCTTTCCTATATCCGTATG	Snw1	2346.1	2346.7	2346.1	2346.7	0.00036353	0.17493	26153	0.0036575	0.50146	0.49854	0.99708	0.99758	TRUE
Sirt6_TGTTCACCGACCTGAAGTC	Sirt6	4692.1	4692.3	4692.1	4692.3	4.86e-05	0.012521	56424	0.00066619	0.50027	0.49973	0.99947	0.99947	TRUE

### Sheet: RawCounts
sgRNA	Gene	mScr6-stability-Foxp3hi-SetA_S2	mScr6-stability-Foxp3lo-SetA_S1
Mef2a_CTTTGTCGTACACTAACCC	Mef2a	4435	4404
Chchd3_AGGAGTCAGAACACCAGAG	Chchd3	3557	3561
Ncor2_CTACCACACCCTCGTGAGT	Ncor2	4145	4219
Tsc22d3_ATGTACGCTGTGAGAGAGG	Tsc22d3	6912	6416
Nr3c1_CATTATGGGGTGCTGACGT	Nr3c1	7594	5859
Sin3a_AGAACGACACTAAGGTCTT	Sin3a	3371	3168
Ankra2_TGCCGCAGCCCACATCAGG	Ankra2	5779	5565
Gabpa_TTTAATCGTAGTCGGTGTA	Gabpa	3285	3632
Hsf2_CCCCGACCCTACCTGACTC	Hsf2	3426	3270
Kat5_CCACGACGACATTGTCACC	Kat5	4996	5486
Calcoco1_ACTACACCGCAGCCGACTG	Calcoco1	5773	5724
Rarg_TGGGCAAGTACACCACGGT	Rarg	2274	2150
Sp3_CAGGTGCTGCTACTTCAAG	Sp3	5649	4328
Med15_ATAATGAGTCGGGCCACAA	Med15	2198	2238
Preb_CGGTATGGTGTATTAGAAG	Preb	4419	3832
Zgpat_CGGCTGCACCTCGCTCCCA	Zgpat	4917	4268
Nfyb_ATTTCTGCAGACTACATCG	Nfyb	3723	3229
Scand1_AGCGCTGGCGAAAGGTCTC	Scand1	3941	3528
Pdlim1_TCAATGATAAGGCTGCCGG	Pdlim1	4051	3885
Irf4_CAAGCAGGACTACAATCGT	Irf4	4977	4431
Zfp386_GTTGTTGGGACTCAAGCAA	Zfp386	5930	4807
Elf2_GAACCGTCGTGAGTAGGGG	Elf2	7477	6216
Ikzf4_CAGATGCTCTGTACCCACA	Ikzf4	4193	3250
Sap30_TGCGTTCCCATTCCCCGCC	Sap30	4347	4018
Zfp292_AAAGCAAGAAAACCTAACC	Zfp292	1610	1849
Foxp4_CGCTTTGGATGACCGGAGC	Foxp4	5939	5056
Egr2_CAGATGAACGGAGTGGCGG	Egr2	4097	3691
Kdm3a_AAGTATGACAGTGAAGCGA	Kdm3a	2726	2994
Prpf6_AGTCAGCTTCTCATAACGT	Prpf6	3104	2904
Gabpa_TCTTCCCGAAATGTTGAGT	Gabpa	4290	4262
Fos_CAGACCTCCAGTCAAATCC	Fos	3948	4024
Nfatc1_GGCTTCGCCCACTGATACG	Nfatc1	3479	2902
Nsd1_AATTGCTCGTTAAGACACC	Nsd1	4091	3184
Lif_GAGCCGTTTCCCAACAACG	Lif	4065	3876
Ddx54_AAGAATAGGCTGTGCCACT	Ddx54	5712	5045
Ciao1_CAGCAGAGATAAGAGCGTG	Ciao1	2963	2671
Ncor2_CCATCTCGACTGTCCAAGG	Ncor2	6049	5614
Noc2l_CAGGAACTTGTAGAACTCG	Noc2l	3622	3379
Ncor2_CATAGAGAACAATCCGCGA	Ncor2	3956	3641
Med1_AGGTGTATCCAGCGCGTCA	Med1	4713	3738
Cebpb_CTCACGTAACCGTAGTCGG	Cebpb	2581	2320
Kdm5a_TCCTTACAGTCTCTGAACG	Kdm5a	2299	2118
Ep300_TACTGGAATTCGAAAACAG	Ep300	2682	2599
Zfp367_CGATACCAGTACGCGCTTC	Zfp367	5242	5103
Med30_GCCGTGTTGACCTCGCGCG	Med30	6060	6876
Kat7_CGATAAATCTCATCACCAG	Kat7	2620	2257
Mlxip_CGACGCATCGATGGACAAG	Mlxip	5675	5733
Scrambled._AGTATACCTCGTCGCGAAG	Scrambled.	3720	3813
Nfkbiz_AAGAGGTTGGAATCATACT	Nfkbiz	3789	3310
E4f1_ACATAGCATGCACACGTAG	E4f1	2903	2940
Ddx54_TGTAGCCACAAAGCACCAT	Ddx54	2284	2506
Ecd_AAATGTCTTGAAGACACGA	Ecd	2871	2304
Elp2_AATGCATGAGCGATGATCA	Elp2	5240	4170
Hivep3_GACTCACTATCGTCCCATG	Hivep3	4965	4313
Pknox1_CAAGGCCAAGTGGTCACGC	Pknox1	4138	4084
Mxd1_CGGCTTGACTCAGGGCCCA	Mxd1	4855	4439
Ncoa6_CTGTTATGACGCCCCAGGG	Ncoa6	4811	4757
Stat1_AAAAGCAAGCGTAATCTCC	Stat1	3447	3414
Hivep1_TTTCAGTAAGACATCGAAC	Hivep1	2850	2357
Mnt_GACAACGTTGACGAGGAGA	Mnt	5403	5077
Usp22_TTGACCAGATCTTTACGGG	Usp22	3142	3805
Mkl1_TGATGAGAATTCCACACCT	Mkl1	2203	1829
Tsc22d4_AGAGCCTTATCGTCGAGGT	Tsc22d4	2086	2261
Sirt6_CACGGAAACATGTTTGTAG	Sirt6	3582	3319
Eomes_CCATACGCCGGAACCTCAG	Eomes	4871	5180
Erf_GACATGAAACGGTACCTGC	Erf	3258	3243
Irf7_GAGCAAGACCGTGTTTACG	Irf7	2553	2774
Rbm14_AAGGGCAAGCGCATCAACG	Rbm14	4255	3572
Park7_TTCTCTCTCTAGTCGCCTA	Park7	2762	2503
Med8_AACGAGAATCAGAGAGCGG	Med8	3432	3077
Pknox1_AGCCAGGACCGCATCACGT	Pknox1	4353	4196
Batf_TGGGTACTCACCAGGTGAA	Batf	3871	3021
GFP_CTGCACGCCGTAGGTCAGG	GFP	4352	4363
Zfp444_CCCTGACGCTCGACTCCCC	Zfp444	5428	4690
Nr1d2_TGTGAATCCCACTGCCACG	Nr1d2	4320	3574
Ing4_GCGCTACTCATATATTCAG	Ing4	2844	3020
Med21_CTGCAGGACGCTGTGAACT	Med21	6260	6216
Calcoco1_CGTGTGATAATCTCGAACG	Calcoco1	3700	3398
Klf13_CGGCTCGTGCACGACTGCG	Klf13	3725	3551
Cggbp1_CACTGAAGCGATGCAGTCA	Cggbp1	4082	4301
Ing4_AGAAACTTTCAGCTCATGA	Ing4	2247	2357
Fubp1_GGTCACCCGTAATCCTAAG	Fubp1	4929	3912
Zmynd8_AACGGGATCCAACTTACAC	Zmynd8	3898	4441
Zfp53_TGTACAGTTAAGCTTGAAG	Zfp53	5345	5306
Irf3_CCAGTGGTGCCTACACCCC	Irf3	4344	3699
Bhlhe40_CTTGTACACTTGGTACATG	Bhlhe40	3814	3356
Foxp4_ACTCCCCATGTCCATAAAG	Foxp4	3257	2890
Strn3_TATTAGATGTACGATCTCA	Strn3	2998	3106
Med7_CCTCCAATGCAGTACATCA	Med7	4097	4350
Atf4_ATCACATGTGTCATCCAAC	Atf4	2910	3078
Hivep2_GCCCGCTGAACTTCCGTCG	Hivep2	5617	5765
Aip_GGCAACCGGTTGTACCGTG	Aip	5032	4272
Nfyc_TGTCCAGTACTACTTCACG	Nfyc	4503	4292
Ciao1_TGCCAGGTAATTTCCACAC	Ciao1	1956	1888
Txk_AAGCCCCTGTACATAGTGA	Txk	4493	3860
Bcl10_ATAAAACTGGAGCACCTCA	Bcl10	1738	1588
Pml_CCAGTGGTACCTCAAGCAT	Pml	4510	4737
Arnt_AGATCGGAATCGGAACATG	Arnt	5179	4114
Atf7ip_CAGACTGTGAATCACCGGA	Atf7ip	4277	3834
Med14_AGGCAGGCGTGCATGGACC	Med14	5549	6706
Arid3b_AGTACCCGGACTTTCACCA	Arid3b	4200	4229
Apbb3_TCACCCCAGGTACCATCAT	Apbb3	4995	4601
Jup_ACACAGAACAGTGGCGTGG	Jup	4297	4063
Snw1_TCAATTCTGGAGCTAAACA	Snw1	3269	2729
Nr4a3_CATTCATCATACAGATCGG	Nr4a3	3382	3243
Zfp110_CCATAGAATCAAATCAAGT	Zfp110	3058	2833
Arid3b_AACTGTGATTCTCTCGTCT	Arid3b	3848	3719
C1qbp_TTGAAGTTACCAAGACTGA	C1qbp	4022	3523
Crem_TCGAAGTGTAACACGTTCT	Crem	4700	4579
Gata1_TCACCGGCAGTGCTTACGG	Gata1	4241	4863
Pbx2_CTTCAGCAAACAGGCCACT	Pbx2	4554	4161
Tle4_ACTGCTACCGATAGGTGGG	Tle4	3346	3302
Crebzf_TGACCGCGAGCAACCTCAC	Crebzf	2845	3501
Runx3_TTGGTGTTACACGCATGCG	Runx3	3743	3343
Taf6_AATGTAGTTCAGAATAACC	Taf6	2330	2238
Aip_AGCCTCCGCAACATCGCCG	Aip	4874	4850
Med14_AACCTCGAGATACCACATC	Med14	3040	4569
Crebrf_TGTCTTTGAAGAACACACA	Crebrf	2736	2669
Ube2l3_CTTGAAGAGATCCGCAAAT	Ube2l3	4807	4401
Ikzf4_AAGTTGGCCGTTCAGTCGA	Ikzf4	3507	3615
Preb_ACCGGCATAAAGAATGGCG	Preb	2389	2332
Gata1_AGTATGGAGGGAATTCCTG	Gata1	4573	4493
Irf2bp2_GCCGACAGCTTATCCAGCG	Irf2bp2	3943	3671
Jmy_ACCGCGACTCCCATCAGAC	Jmy	4914	3622
Rfx1_TGTGGCTCAGCAGTATATC	Rfx1	4299	4119
Med26_TCTTGTAGGAGACACGACT	Med26	2968	2801
Zfp53_AGACATCAGAAAACCCATA	Zfp53	1965	1745
Nrip1_ACCCATTGGACTCTGAAAG	Nrip1	3548	3767
Rere_CAGATGTCTACACTACGCA	Rere	3186	3240
Hltf_TCGAGTTTGGAGAACGCAT	Hltf	4747	4602
Fosl2_GAGAAGCGTCGAATCCGGA	Fosl2	3560	2893
Irf9_GAGAGTGGCCATTTCCCAG	Irf9	4916	4149
Atf6b_ATCTGGACCGTTTCAAAGG	Atf6b	3784	3651
Thra_TGTCACTCTCAGGGTCGTA	Thra	6545	5746
Zfp746_TGATGCAAATCAAGCAAGA	Zfp746	4074	3694
Sp4_CTACTACTACTACTGACAG	Sp4	4038	3605
Med15_CCATGAGGGGCCATTCCAG	Med15	4800	4360
Phf5a_AGTAGGCATCGGAGACTCC	Phf5a	3287	3162
Ccar1_TCAAGCTTAGACCAATGGG	Ccar1	3185	2917
Arap1_ACGGGCAGTGACACCCAAT	Arap1	3819	3834
Ldb1_CGGCAAACCCATGTTTACC	Ldb1	3601	2807
Kdm1a_TCAACTTCGGCATCTACAA	Kdm1a	4572	4318
Zmym2_TAGGCACAGGGACATACAC	Zmym2	4056	3405
Hipk2_ACAGGTCAATGAACTCCCG	Hipk2	2891	2895
Zeb1_TTAGTTCTGGAAGTGCATT	Zeb1	5555	4561
Tcf3_CTCCTAGGAACGTGGAAGG	Tcf3	4563	4776
Id3_TGGCTAAGCTGAGTGCCTC	Id3	4279	3843
Sap30_CTGACACTGCACCGGCACC	Sap30	5692	4904
Junb_AACCTGGCGGATCCCTATC	Junb	4660	4140
Nsd1_TCCCTCGAGGCATCTCGGG	Nsd1	4971	4895
Tsc22d3_ACATCAGGTGGTTCTTCAC	Tsc22d3	4424	4019
Nfat5_CCGTGGGGGTAAGTAACAG	Nfat5	2897	2818
Edf1_TCACGACAGGGTGACCCTG	Edf1	4454	4787
Tcf3_ATTATTGCTGGAGTGATCC	Tcf3	4183	4191
Ep300_CCTGACCCGTCTATGATCC	Ep300	4877	4733
Taf1b_ACTCTGCTTCACTTTCAAG	Taf1b	5058	4167
Elmsan1_TCACTTACTAGAGCGGAGC	Elmsan1	3275	3304
Brd7_AGCTCGTTAGCCAAACAAG	Brd7	3648	3179
Klf11_CAGTGTGATCCGTCACACC	Klf11	4127	3810
Nucks1_ATTCGGTCATCTCCCCGAG	Nucks1	4166	4244
Pdlim1_ATAAGCAAGCACTTACTTG	Pdlim1	3312	3463
Pcbp3_AGCGGGCAGTGACTATCTC	Pcbp3	5253	4761
Gabpa_CTGGCTTACACATTCAGCT	Gabpa	2271	2722
Chchd3_ACCTGAAGCACCATAAACG	Chchd3	3532	3044
Fubp1_GACTAGTTATTGGAAAGGG	Fubp1	4873	3349
Smarca2_CTTTCTCAGACCCGTCCGT	Smarca2	5098	4263
Zfp869_AAAACCTTTAGATATAGCA	Zfp869	1896	1656
Pprc1_TGACCTCGAGATCCCAGTC	Pprc1	4376	4775
Gata3_CAGCTGCACCTGATACTTG	Gata3	5315	4778
Bcl11b_CAGAGGTGAAGTAATCACG	Bcl11b	3601	3395
Usf2_CTGGCACATACGGAGAATA	Usf2	3826	3825
Med26_CGGAGCTCTTACATACCCA	Med26	2927	2961
Deaf1_ATCCTGAGACAGCTTACCT	Deaf1	4687	4584
Ctbp1_ACCTAGTCCAATGATGCCC	Ctbp1	2868	2858
Sap30_TTCAGAGCGTTCGGAACAG	Sap30	3271	3224
Irf5_AGGGCTTCAGTGGGTCAAC	Irf5	3258	3310
Ncoa6_TGAACCATAGGATTCCGAC	Ncoa6	3067	3003
Relb_CCTCCTATCGGGACCAGCA	Relb	5980	5712
Rela_ATTCCGCTATAAATGCGAG	Rela	3502	3240
Ddx54_CACATGCACCAGACGCCCA	Ddx54	3308	3902
Foxk2_AGTTGTCAGCCATTAAACT	Foxk2	3031	2783
Epas1_TGAGATCGAGAAGAACGAC	Epas1	4001	3799
Runx1_AGAACTGAGAAATGCTACC	Runx1	2118	3599
Sarnp_CAGGCCTATCTTGAAGACC	Sarnp	4106	3774
Pias4_AGCACGGGGTAGTCCACGG	Pias4	2451	2466
Zmynd11_AATGATACACACGAAAACA	Zmynd11	2085	1802
Foxp1_CGGTGGGACCTATCCGCAG	Foxp1	2772	3365
Ctcf_CACGCTCGGTTTACCCAGA	Ctcf	4307	3286
Usp16_TGAAAGGACTCAGTAATTT	Usp16	5261	4201
Tcerg1_GATTGAGAAGCAAGTACCG	Tcerg1	3030	2751
Wdr75_AAAGTCACAAGTCCAAGCA	Wdr75	2940	2569
Trib3_ATCTGATCCAGTCATCACG	Trib3	3520	4083
Srf_ATCACCAGTGAGACCGGCA	Srf	3931	3279
Gtf2i_TCTTGGGATTCCATACCAC	Gtf2i	3700	3133
Zfp444_CCGCCGGCCCCAGAGCGGA	Zfp444	4042	3896
Spen_AGCCCACATAAATGCCGGT	Spen	2196	2089
Tcf7_CTTACCAGCTCACAGTATG	Tcf7	6275	5585
Ncoa2_GGAGGATTCATATTAACTG	Ncoa2	3198	2436
Sox4_ACAACCCCAGTGGATCACT	Sox4	5588	5685
Pus1_TCCAGGCCCTCACGTACGA	Pus1	4079	4210
Scrambled._ATATTGACGATTCGTCGCC	Scrambled.	2307	2616
Asxl1_TGTTAACAAGAATGGACCC	Asxl1	3316	3395
Med24_TCGACTCCGAGAGGATCAC	Med24	5105	4143
Bcl10_ATTCAGAAGATAACGGATG	Bcl10	3471	2768
Fubp1_CATACAAGACCTTTCTGGT	Fubp1	3280	3332
Drap1_CTGGCAAGCCTTCTTCAAC	Drap1	6335	4560
Mxd1_ACAGAGATGCCTTCAAACG	Mxd1	3986	3932
Mms19_CTCTACGGATGGAAGCCCA	Mms19	2940	2982
RFP_CAACGAGGACTACACCATC	RFP	5715	5430
Zfpm1_GATCTGGTACCGTAGTGAG	Zfpm1	5452	5671
Birc2_AGTTCTTGATACGGATGAA	Birc2	3105	2533
Nfyc_TCACAGACCTGACCCTGCT	Nfyc	6268	6222
Elk3_CGCAACGAGTACCTCCACT	Elk3	5527	4559
Med24_TAGACAGATGAAGTGGCAC	Med24	3774	3833
Hdac7_GGTCCGGTTAAGTGGTCGA	Hdac7	4862	4369
Tcf20_CATGATACGTACCTACTGG	Tcf20	3927	3258
Cc2d1a_CCTTCCTACCATTTACCTG	Cc2d1a	3714	3618
Fbxw7_TATGTCACAGATTCTAACG	Fbxw7	3511	2744
Sfr1_TGAGGAACGGCAGGTGAAG	Sfr1	5112	5179
Basp1_CTCGCTTCGCCGGCCTTGG	Basp1	8037	7806
Snw1_CCTTTCCTATATCCGTATG	Snw1	2403	2290
Kdm1a_TCTAACAAACAGGATCGAG	Kdm1a	2521	2434
Runx2_AATGCGCCCTAAATCACTG	Runx2	4482	3821
Scrambled._CGTAACGGTAAAACGCGAC	Scrambled.	2391	1789
Foxn3_CCTCATATTTATGGCCATC	Foxn3	2721	2330
Elp2_CCATGGAGCGAAAAGGCGA	Elp2	3356	3331
Rbbp8_AGGCCGTAAAGCCTTGAGT	Rbbp8	2631	2517
C1d_GACCCATTGGAACAAGCAA	C1d	3579	3646
Cebpz_TGGAGGCAAGTGGTACGAC	Cebpz	5675	5430
Dyrk1b_GTTGTCGTCATCATAACCG	Dyrk1b	1990	2597
Elf4_CACTGAAGTCCTATTCAAT	Elf4	3979	3926
Arid3b_AGGAGAATAGCCAAAGAGC	Arid3b	3169	2835
Smarca4_CTGCAGCACCTTCGAACAG	Smarca4	5285	5355
Daxx_TCAGCACATCTCCATAATC	Daxx	3321	2825
Irf2_TTACCTGCGTAGGAAGACA	Irf2	2902	3242
Bcl3_CCCATGGCCCTGGATCGTC	Bcl3	5389	5272
Phb_CACTCACCACCACCGACTT	Phb	3946	3826
Zfp746_AGGGCTAGGGAAGAATCTT	Zfp746	4422	4378
Nfe2l1_CAGGCTTCCCAGCTCGAAG	Nfe2l1	3569	3204
E2f4_ACTCTGGAGTAGATCGTCA	E2f4	5179	4751
Elmsan1_TCCCTACTATAACCACCCG	Elmsan1	2551	2125
Ss18_TCTGGGATGACGGCACAGA	Ss18	4139	3999
Gtf2ird1_CTTCTGGATCGTTCCACAG	Gtf2ird1	2558	2272
Nfkbid_TGCAGATGTTACTGCAAAT	Nfkbid	2854	2865
Eid1_AAGGCGACGAGTTTGATGA	Eid1	5955	5114
Rbm39_TTGGCACTCCTAAAACTCG	Rbm39	2474	2408
Ddit3_TCCCTAGCTTGGCTGACAG	Ddit3	4215	4518
Snapc5_AGCCGCCTTTAGACGCAGC	Snapc5	3818	3642
Kdm3a_AGGGGAACTTTGCTGGACC	Kdm3a	5369	4621
Pknox1_CCAGCATCAGCCCTACAAC	Pknox1	4093	4260
Mafg_TTCAACTCTCGCACCGACA	Mafg	4490	4270
Nfkbid_TGCACCTGTTTGCTGCCCG	Nfkbid	4094	3789
Phb_CCAATGCTGGTGTAGATAC	Phb	4069	4081
Pprc1_TAGGGACTGAAGACAACGG	Pprc1	3426	3897
Mybl2_TCAGGTCGCACCAAGCATC	Mybl2	4385	3654
Zfp280c_CTTCCAACATACTGCAACC	Zfp280c	3460	3053
Prkrir_AAAGTCTGTCCCTGTGATC	Prkrir	4375	3691
Irf1_TTAATTCCAACCAAATCCC	Irf1	2546	1975
Ski_CAGTCCACCCTGCACCACC	Ski	5531	5131
Ldb1_CGTGCTCAAGCACCCCAAG	Ldb1	3839	3359
Arnt_ATCATAGTGAAATAGAACG	Arnt	1600	1897
Prdm1_TGTAGACTTCACCGATGAG	Prdm1	5572	5495
Usf2_AGTCGCGGGCCACCTACCA	Usf2	5052	4837
Gtf2a2_CAGGAACAGAGTCAATTTC	Gtf2a2	4990	4235
Ets1_CTTACTGATGAAGTAATCC	Ets1	1996	1894
Zfp52_AGACACAAAAGTATGCACA	Zfp52	2560	1809
Fubp1_TCAAATGACTATGGTTATG	Fubp1	4380	4158
Smarca2_TTTACGCACCAAAGCAACC	Smarca2	2852	2641
Mkl1_CTGCCCCCAAGCCTAGCCA	Mkl1	2328	1905
Ikzf1_AGAAACTAACCACAACGAG	Ikzf1	1890	2018
Rbm14_CACACTCGATGACGCGTCC	Rbm14	4180	3859
Npas4_TGGAGGTGTTGAATCGACA	Npas4	3809	3817
Atxn7l3_TGTCCAAAGATGTCCAACC	Atxn7l3	4022	4045
Meis3_CTGGGCCCTACACCCCACA	Meis3	3651	3318
Lef1_GACGAAGGCGATCCCCAGA	Lef1	4076	4147
Nfkb2_ACTGAGCGTGATAAATGAC	Nfkb2	3465	2869
Mta2_ACTTACCAGAGTGATATCT	Mta2	2664	2930
Atf4_CAAACCCGACTGGTCGAAG	Atf4	4042	3816
Npm1_AGATGAGTTACACATCGTA	Npm1	1751	2109
E2f8_ACAATGGGCTAGGGATCAG	E2f8	7028	6337
Cc2d1b_AAGGCTGAACAAGTATCGT	Cc2d1b	3936	3702
Nfatc1_CAGGTCCAGAGTGCTATCG	Nfatc1	5481	5552
Setd3_CTATTTCTATAAAGTCATC	Setd3	1451	1380
Zmym2_CTGCTTTAACAGATACCGA	Zmym2	2603	2514
Tob1_AGGGTTTAGATGTATACAC	Tob1	3267	2489
Fos_TGCTGGGGCTTACGCCAGA	Fos	7581	6590
Scrambled_GAGTATACCTCGTCGCGAA	Scrambled	3434	3341
Kat2a_CTCGCCTGGAAGAACGGCG	Kat2a	5160	4363
Hipk1_ACTCATCGTCACAAATTGG	Hipk1	5398	5573
Sin3a_TAAAGCCCATGATCAGATC	Sin3a	3388	3286
Rnf20_CAATCTGGGACACAGCACG	Rnf20	6490	4469
Scrambled._AATGGCGAGTCGCCGCAAC	Scrambled.	4933	4956
Gtf2ird1_ATTACAACACCAGACTCTC	Gtf2ird1	3456	3344
Gmnn_GGAGCCCAAGAGAATGTGA	Gmnn	4621	4317
Zbtb32_TATACTCTCTCCATAGACA	Zbtb32	2598	2482
Hltf_AAATAGAGTCATCCACGTG	Hltf	3458	2828
Ikzf1_CAGAACTCCAAGAGTGATC	Ikzf1	2770	3242
Hipk3_CTTCATATTAACGAATGGG	Hipk3	1847	1993
Gatad1_AGACTACGTCGTCCTCCAT	Gatad1	4308	4314
Med4_TCAACTCACCAGGATCTGC	Med4	6713	5734
Elk4_CTGCTGGACATCTAACAAT	Elk4	5606	4792
Ybx3_TTTGCTTCGCTAGTACGCT	Ybx3	5289	4875
Pa2g4_TGCTGAAGCTGCCTTACGA	Pa2g4	4847	4507
Rxrb_ATTGTGGGGTCGCGTCCCG	Rxrb	5877	5875
Mef2d_CATCATCCCTTACGGACCC	Mef2d	4579	4190
Rreb1_CGGATGTGACGGATCAGGG	Rreb1	6625	6274
Gabpa_TCTTGAAATTGTTAAGACT	Gabpa	2572	2272
Helz2_CCTAAAGCGACAATTCGTG	Helz2	3530	3378
Stat5b_CTGATTCGCAGTGATTACA	Stat5b	3650	3951
Csrnp1_CTCCGCCGCCGTTTAAAGG	Csrnp1	5903	5402
Zbtb17_GATAACGGGGAGCCTCCTG	Zbtb17	4988	4559
Foxo1_TTGGTGGATGCTCAATCCA	Foxo1	4516	4217
Stat5b_GCGTTGTCCCAGAGGACAG	Stat5b	3559	4201
Usf2_GCGGCCGAAGCTGTCAGCG	Usf2	6006	5659
Wwp2_AGATGAAATACACCAGCGA	Wwp2	2208	2046
Rora_TTGGCTGAGATGTTGTAGG	Rora	3921	4835
Rreb1_CCCTACTCTGCTGAAAACG	Rreb1	4236	3564
Zfp710_ATCGATGACTCCTACCTAG	Zfp710	4056	3699
Trrap_ACGTCGTGTAAAGCACCTG	Trrap	2850	3906
Hipk1_CTGCAGAACAGAACCGTGG	Hipk1	3866	3792
Gps2_GAAGAAAAACGGAGGCGAA	Gps2	2268	2173
Nr4a2_TAGTAAACCGACCCGCTGT	Nr4a2	4272	3739
Atf1_ACTCGTCCCGAGCAACCAG	Atf1	5512	5211
Txk_GTGATACTGGATCAACTCG	Txk	3692	3277
Ubp1_CACACATTACATATTGGAA	Ubp1	2515	2269
Tcerg1_TAGCGACTGTCTTTACATA	Tcerg1	4309	4296
Gpbp1_AGAACGGGAATTTCCACCA	Gpbp1	2291	2448
Irf7_GCAGGTTAACTCCACTAGG	Irf7	3060	3060
Zfp639_CACTGACTCGAATGTGTGT	Zfp639	3943	3787
Scrambled._TTGCACGTCTTACCGCGGA	Scrambled.	4957	4480
Pbx2_TTCACACAGGACACTAAAC	Pbx2	2543	2894
Satb1_CAAGTTTCCACAAACACGG	Satb1	2438	1918
Ube3a_CTTGAAGAAGCAGTTGTAT	Ube3a	4797	4379
Stat4_TGGCCTCACCATTAACCTA	Stat4	3155	3648
Creb3_GTCCCTTCTAGATCAACTG	Creb3	2871	2748
Ctcf_TACACTGGCATAATCACAC	Ctcf	3317	2626
Hnrnpab_CCAACACTGGACGATCAAG	Hnrnpab	5184	4695
Zhx2_GCTGCCCCAGAAAACCACA	Zhx2	2859	2807
Smarcb1_AGATCATGGATATACCACC	Smarcb1	2863	2403
Stat5a_TTCGTTGTACAGAATGTGA	Stat5a	4947	5121
Sap130_TAATCAGGCTGGATCCGAG	Sap130	5425	5105
Irf7_TGTGCGGCCCTTGTACATG	Irf7	6390	6781
Thra_TCTAGATGATTCGAAGCGG	Thra	3115	2753
Med30_AGAGAATAGAAAGTTGCCG	Med30	2092	1788
Prkrir_AATAATGTGTTGACCGCTG	Prkrir	3706	3808
Elf4_ATGCACTAATTCAGGATAG	Elf4	3723	3599
Med21_CAGCTGTAGACTCTTCACT	Med21	4090	4091
Xbp1_GAGAAAACTCACGGCCTTG	Xbp1	2879	2513
Zfp217_TCGAGAGAGTGTAGTTACT	Zfp217	4819	4520
Tada3_TGAGGAGGTACGGACACTA	Tada3	3571	4590
Elp2_CCAGAGTGGGCCATCCGAA	Elp2	6793	5569
Sfr1_TAGTGTGGTGAAGCGTATG	Sfr1	5287	5965
Runx1_TTGTGGCGGATTTGTAAAG	Runx1	4927	5810
Apex1_CAGGACAGGGCCCTCTCCC	Apex1	4200	3506
Rai1_TCAAGGCCGTCACCACACC	Rai1	3601	3867
Nfe2l2_GTGGGATTTGAGTCTAAGG	Nfe2l2	3815	3709
Med14_CTGCCGTAGTCGAGGCGTC	Med14	4901	4424
Gtf2f2_CCAAACAGAACACCGGCGT	Gtf2f2	3484	3753
Runx1_TGCGCACTAGCTCGCCAGG	Runx1	5242	4808
E2f8_CTGCCCGGAATTCTACTCC	E2f8	3463	3022
Med9_CCTGTCGCCCAGCATGGAC	Med9	6687	6427
Psmd9_AGGTCTCCAGAATGATCAC	Psmd9	3817	3755
Id3_CGGTCGACGGGCTCTTACC	Id3	4351	5224
Nfe2l2_TGAAGACTGAACTTTCAGC	Nfe2l2	3868	3383
Fbxw7_ACTGTAGGCATGTGATCAC	Fbxw7	5693	4336
Hdac7_CTACCTGTAGGGAATACTG	Hdac7	3815	3748
Snw1_AGCTGGAATCAAAACCCAC	Snw1	2513	2380
Pias4_CATCTTCGCGCTAACACCT	Pias4	3873	3934
Ikzf4_AGCCCTTAGGCTACTGCGA	Ikzf4	4128	3690
E2f4_TGGCAGCACTCAAGTCTCA	E2f4	3632	4171
Bcl11b_CTGAGAGCCCGTCGTCTGA	Bcl11b	6398	5717
Zhx2_TGGCAGTGATGGGCACGAC	Zhx2	5687	5247
Basp1_GGCGAGGCCAAAAAGACTG	Basp1	3290	3971
Nrf1_GATTAGACTCAAACACATG	Nrf1	3607	3055
Smad2_AAGCCGTCTACAGTGAGCG	Smad2	4264	3885
Gtf2i_CTTACTTCTTAATCACGAA	Gtf2i	3125	2431
Cbfb_CCTTGCAGATTAAGTACAC	Cbfb	2473	4449
Myc_CTGTACGGAGTCGTAGTCG	Myc	3454	3820
Hopx_AGCCGAGGCGGGTCTCACG	Hopx	5632	5332
Daxx_CGGGCCTCCTGCAAATACG	Daxx	4094	3800
Tcf12_AGTCGATTAGGAACCCACG	Tcf12	3076	2576
Med9_TTGATGACATTGTGAACCA	Med9	4895	4444
Nfkb2_CGGAACACAATGGCATACT	Nfkb2	4327	4507
Hivep2_CCTGTGAGAACAGAAAACG	Hivep2	3538	3568
Stat4_AAATCCAATGCATGTAGCT	Stat4	4063	3988
Cited2_CGGCATCAGGCACGCCATG	Cited2	6219	5294
Sub1_CCCGTGAAGAAGCAGAAGC	Sub1	3453	3374
Psmd9_GATCTGATGCGACGCAAGG	Psmd9	7715	7354
Bcor_ATGAGGCCGAATCCAACGA	Bcor	4180	3515
Noc2l_CCGCCGCTCCCGGTTCCAC	Noc2l	6345	6350
Atn1_CTCCTGTTTGATCTGCGTG	Atn1	6259	6526
Foxp1_TGACACTCGGTCCAACGGA	Foxp1	4377	4465
Taf10_TCAGGTGGGAAGCGCACCG	Taf10	3670	4878
Nfya_ACACAACCAGCAGTGGACA	Nfya	4722	4387
Max_ATGCACTGGAACGAAAACG	Max	3672	3526
Elk3_CTGTGATGACAGTCCCCCT	Elk3	4101	4040
Hif1a_TGAACATCAAGTCAGCAAC	Hif1a	3079	3380
Sqstm1_CCAGGCGCACTACCGCGGT	Sqstm1	4749	4014
Ski_AGTGTACAACGAACTTGTG	Ski	4423	3876
Zfp146_AGCACGAGAAGATTCACAT	Zfp146	3601	4021
Pcgf6_TGTAGGGGGTCAGCTCGAC	Pcgf6	6518	6314
Zmiz2_TTTAAGTGCTATCACCATG	Zmiz2	3913	3837
Asxl1_TGAGTGTGAAAAGACTAAT	Asxl1	3295	3040
Ncor1_GGCCTAGCAAACTACCCCG	Ncor1	1628	1635
Hif1a_AGTAAGAAAATTTCATATC	Hif1a	1088	1170
Zmynd11_ATATAAAGACACGTGTCAC	Zmynd11	2256	2009
Supt20_AGGAGATCCACCAAAATAG	Supt20	2874	2299
Asxl1_TTACCACTGCAATCGAGAG	Asxl1	4026	3499
Zeb1_GCTGAGCAAAGGTTTAGAG	Zeb1	5319	6014
Zgpat_GAGCTGATTGAGCTCACCG	Zgpat	3891	2788
Zfp367_CTGTAACAGGGTATTTCCA	Zfp367	2168	2294
E4f1_CGTCTGAGTGAACACGCCG	E4f1	4449	4303
Ikzf4_CTACAAACAGCAAAGTACC	Ikzf4	2399	2284
Nr2f6_CGGGCGACGAGGAGCGTCC	Nr2f6	4420	4937
Bach2_TGGACAGACGAAAGATGAC	Bach2	4820	4765
Zfp280c_CATGTAGTGATTCATATAA	Zfp280c	2402	2592
Fus_CCACCGCCACCACTCATAG	Fus	5252	5488
Ctcf_GTAAGGTGTGACATATCAT	Ctcf	4755	3876
Gtf2f2_AAAACTACATGAAATTAAA	Gtf2f2	1579	1606
Hdac4_CCTACCTAGATCGGCTACC	Hdac4	2964	2818
Snapc5_CAATCCATGATAAATTCTC	Snapc5	2337	2670
E2f8_TCTTGGCAGATGTTGAACG	E2f8	5947	5493
Deaf1_GCAGCTGTCCTGATAGCCA	Deaf1	3864	2974
Tardbp_TATGAGAGGAGTCCGACTG	Tardbp	5509	4982
Zfp52_AAGAAAAGCCATATCAATG	Zfp52	2414	2430
Ski_CTGCGGGCTCATCACTAAG	Ski	4170	4207
Smarcb1_TCTTCTTGTCCCGACCCAT	Smarcb1	4274	3204
Med17_AGAACACACATCTCTGTAA	Med17	2271	2891
Med13l_TGTGGCCGAAGAATTATGC	Med13l	4832	4626
Zbtb32_TGATACCCTGATCACAGTA	Zbtb32	4198	3855
Arap1_TTGCAGTGGAGCGGAACGA	Arap1	5068	4574
Mnt_AAGCGCAACATCCCCAACG	Mnt	2615	2709
Phb_TTACCAGGGACACGTCATC	Phb	4595	4285
Nr4a2_TGCCGGATTGGAATCGACG	Nr4a2	4379	4238
Tada1_CCAAAATCTGACAACGTGT	Tada1	4273	3659
Foxp3_AGGTCGGGACCTGCGAAGT	Foxp3	4118	16384
Atf5_TGATTGGATGACTGAGCGG	Atf5	6126	5128
Ikzf2_CCTAATTGAGAGCAGCGAG	Ikzf2	3835	3490
Taf6l_AATATGTGACTGAGTAGAA	Taf6l	4269	4827
Med21_ATTGGTGTATTACAGCAGT	Med21	2862	2644
Zmym2_AACGCAGGAGTGAGTAACA	Zmym2	3776	3923
Zmynd8_CACTTAGCGTGATAAACCC	Zmynd8	2311	3258
Zfp710_ATTGACTGGGACAGCCATG	Zfp710	4634	3978
Tcf7_AAGTGCTGTCTATATCCGC	Tcf7	3374	3157
Elf2_CCCAGTGCGAGGTTAGAGC	Elf2	5316	5306
Nfya_TGCCATCTGCATTAACTGG	Nfya	2723	2242
Plagl2_TTCACCGAAAGGACCATCT	Plagl2	5115	5440
Cbfb_AAGTCGACATATTCCCGGC	Cbfb	2075	2236
Gtf2a2_TTATACAGAAATACAACTT	Gtf2a2	1864	1807
Zfp668_AGGCTGGATAACACCACAA	Zfp668	2775	2492
Hsf1_CATGTGTCTCCTGACAGAG	Hsf1	3531	4064
Foxp3_TCTACCCACAGGGATCAAT	Foxp3	1786	5054
Ppard_CCTCAAGTATGGCGTGCAC	Ppard	5313	5080
Sox4_CCAAGCGGCTAGGCAAACG	Sox4	3397	3416
Thrap3_ATGAGGACCTTGCACGGTG	Thrap3	6523	6144
Irf5_CTCACCATCAGCAACCCAC	Irf5	5820	4804
Sarnp_AATCTGTCTTCTTAGGGCA	Sarnp	4041	3775
Trib3_AGTATCTCTGGTCCCACGT	Trib3	2550	2165
Strn3_ATCAGTTATCATGTCGCAG	Strn3	4211	3282
Mina_ATTTGTTGTACTTTCCCAG	Mina	2984	3385
Dmap1_GACAGTGAAGGCGAAACTG	Dmap1	3473	4327
Nfyb_AAGCGGAAGACAATCAATG	Nfyb	3412	2607
Yy1_TCGGGTCGTCCGTCACCAG	Yy1	3506	3612
Pcgf6_CAAATTAGTGATCAATCTA	Pcgf6	2839	2588
Crebbp_CATACTCGAGATATCCGAT	Crebbp	3694	3678
Trim28_CGCCGCAGCGAATAATTCG	Trim28	3671	4237
Sarnp_TCACTTAGAGAATGCAGAA	Sarnp	4464	4531
Arid5b_CAAACCCCAAGATACATCT	Arid5b	2865	2118
Ctnnb1_ACAAAACTGCTAAACGATG	Ctnnb1	3213	3490
Actn1_CAGGATATCAACAATGCCT	Actn1	1676	2059
Birc2_AATCTTGTCAAATTGGACA	Birc2	2216	2223
Nr2f6_CATGCGCTCCCCGGTCCAG	Nr2f6	5672	4551
Aebp2_CCCCGTCAACCAGTCAGAG	Aebp2	4014	3637
Zfp831_ATGAAGACCAACCACCAGG	Zfp831	5418	5240
Cry1_ACATGATAAACAACCAAAG	Cry1	1840	1703
Cops5_CGCCTTTAGGACATATCCA	Cops5	3994	3369
Gpbp1l1_GACCTCTACGGACTACGGG	Gpbp1l1	5437	4838
Cops2_TTTAAACAAGTGGTTCGTC	Cops2	1332	1500
GFP_CAAGATCCGCCACAACATC	GFP	5454	5246
Nr1h2_CACCGAGCTAGCCATCATC	Nr1h2	4946	4880
Kmt2e_TCTGTGTCAGACCTTCAAC	Kmt2e	4871	4442
Med27_AACGTTTGAGCAACCTGGT	Med27	1725	2102
Dmap1_CCTGGCACAGCCCTCACGT	Dmap1	3231	3602
Med13_CATCACTAACTGATACACG	Med13	2470	2670
Nfix_TGTGATGTGGCTGGACACA	Nfix	4155	4316
Mlx_TAGGGGGTCCGGAAGACGC	Mlx	5361	5986
Npm1_GACGATGATGAGGACGATG	Npm1	5898	6494
Zfp280b_TTATAGAAGTAGTTCACCA	Zfp280b	2761	2625
Rap2c_CAGGATTTCCAGTACTGAC	Rap2c	2626	2237
Maf_ACCGCATCATCAGCCAGTG	Maf	5022	4985
Atf7ip_ATACCGTACGTACTTCTCA	Atf7ip	2449	2729
Zfp831_AGAGAAAAGAGATAGGACC	Zfp831	2688	2276
Tfap4_AGATGGAGAGAAGCTCAGC	Tfap4	4746	4059
Zfp445_AGAGGGCCTGTTTCAATGC	Zfp445	4759	4028
Rbpj_TTGGCTGTACAGTAGTTCT	Rbpj	5563	5151
Ncoa3_TCGTCCTCCATATAACCGA	Ncoa3	2123	1902
Etv3_CAGTGGTAACCCCTGACTC	Etv3	3685	3599
Jarid2_CATTCCTAGGTGTGACACC	Jarid2	5679	4892
Actn4_CAGACATCGTGAACACAGC	Actn4	3245	3411
Sin3a_AACGTGGGGATGCATATGG	Sin3a	4949	4519
Mina_CCTGGCACACGAGTACAGT	Mina	4305	4026
Hipk2_TTAGGTTATGTGGTCCACC	Hipk2	4241	3749
Arid3b_AGACATTCGAGCCACCGGT	Arid3b	3265	3319
Taf11_ACCGTTATGAAATGTATCG	Taf11	4267	3823
Pydc4_AAGCAAATTGTTCTTCTCT	Pydc4	2620	2238
Atxn7l3_TCTACTCACCTTAAAAGGA	Atxn7l3	3008	3288
Hmg20b_ATTCTCCCAAATGGGCCCA	Hmg20b	2960	3270
Elf2_AAGGAAACACAACCTATCT	Elf2	2593	2452
Kdm3a_CAAAGCACTACTCACCCTT	Kdm3a	3243	3515
Hdac1_CAGCGAGCAACATTCCGGA	Hdac1	4633	4509
Stk16_TATTGTAGAAAGGTACACT	Stk16	2844	2881
Sp4_TCAAGCAGTAAACCCGACT	Sp4	3463	3606
Elmsan1_GAGAAGCGGAAAAGCGTGT	Elmsan1	4294	3946
Med12_AGGACCGGATTCCAACAGT	Med12	1800	3090
Hsf2_CAGCAACAAGTTATTCGGA	Hsf2	3200	2899
Nfe2l1_ATCAATATCCTGTCGCCAA	Nfe2l1	2836	2379
Rai1_CTGTTTGAAGACCCCTCTG	Rai1	4838	4507
Snapc5_CGACCAACTGAACCGCCTC	Snapc5	2970	3155
Med8_ATATTACAGCGTCAAACTG	Med8	1948	2353
Tfap4_TGGACAAGGAGCGCTCCGT	Tfap4	6840	4708
Mlx_TGCTTTCTACAAAAAGCCC	Mlx	1568	1114
Pmf1_TCCTTCCTGACAGCTACGA	Pmf1	2451	2522
Bcl6_AATGCACCCTTGAACCGGA	Bcl6	4067	3841
Wbp2_CTTCATTAAGGGAATAGTG	Wbp2	3375	2983
Taf6l_ATACTACCAGCAAGTGACA	Taf6l	3397	3459
Kdm5a_AGTGTGTAAATCACTATCG	Kdm5a	1997	1909
Lif_CCGGGTGATATTGGTCAGG	Lif	4186	4141
Pou2f2_CCAGCTACCTCAACAAACC	Pou2f2	3635	3204
Nfkb1_TGTGAAGGCCCATCACACG	Nfkb1	2904	3183
Cops5_GTTGGTATCATAGCCACCC	Cops5	3194	2812
Spen_CTCGGCCGTGACACTACCA	Spen	6306	6152
Ecd_TGTGCATTATTCCTGTGCC	Ecd	2456	2332
Dbp_CTGGCCTACAGGTCTCCTG	Dbp	4605	4743
Phf5a_GCCGCCACAGATTACACAC	Phf5a	3168	2895
Smarca4_CAAACGTCAGTCACTACGG	Smarca4	3389	3714
Myb_TCACTTGGGGAAAACTAGG	Myb	5044	4326
Nfkbiz_TATCCAGCTTGGATTCGCT	Nfkbiz	3533	3686
Nrip1_TCTTCCGAGGACTGGAACG	Nrip1	5768	5091
Epas1_CATGAAGAAGTCACGCTCG	Epas1	3633	3581
Zfp628_CAAAGCCACGGCCACAAAT	Zfp628	2911	2924
Nfx1_TGTAACAAGAAACGATTGT	Nfx1	5566	5400
Elf1_CCTGTCCTAAGTACATCAA	Elf1	3767	3280
Nfe2l1_CAGACCCCTCCGGGTCTCG	Nfe2l1	3332	2492
Hdac9_GTCCCAGTTCACCAAACAA	Hdac9	2761	2553
Zbtb7b_TTAGGTAAGCCATCAGGTC	Zbtb7b	3653	3498
Mybl2_TCTTGGCGATCTCAGCCCA	Mybl2	3763	3268
Pias4_TGGCCGAGGACAGATACAT	Pias4	5179	5404
Noc2l_TGTCAAGACATACCTAAGT	Noc2l	3354	3976
Crebbp_TAATGAATCAGGCTCAACA	Crebbp	3719	3135
Zbtb7a_CTTCAAGAAGCTGTTCACG	Zbtb7a	3718	3906
Tada1_CCTTCAAGTTGGCCTCGCG	Tada1	3786	4084
Hopx_CCTGGAGTACAACTTCAAC	Hopx	4729	4367
Mef2a_TGAGCACAGTCCACTCTCG	Mef2a	3815	3937
Rara_CAAGTGCATCATTAAGACT	Rara	3865	3325
Rfx7_CAGCTTTAATCGTAACGAA	Rfx7	2786	2253
Fus_TATGGCCAACAGAGTTACA	Fus	4370	3715
Tcf25_TCCTTGCAGGTCTATCAAT	Tcf25	3520	3754
Mta3_CAATCTGTCGATCCGTAAG	Mta3	4713	3899
Trim24_AGAGGCAACAGGTGCAACG	Trim24	3490	3438
Trp53_TCCACCCGGATAAGATGCT	Trp53	4651	3510
Setd8_TCACAGATTTCTACCCTGT	Setd8	3160	2805
Purb_GAACTCGCTCTTGAGCGCG	Purb	4658	4266
Zfp386_ATGTATAAGGAAATTAGCA	Zfp386	3007	2413
Atf5_GCTGTTTACTGCCGCAGTG	Atf5	4437	4555
Tcf25_ACATCGATCGCATCTTAGA	Tcf25	5572	5148
Stat5a_AGTGGATCGAGAGCCAGCC	Stat5a	2480	2997
Sp1_ACAGCCGCACAACTTTCAC	Sp1	3949	3051
Erf_CCCAGCCAAAGGTGACACA	Erf	3935	4178
Csrnp1_CGTTCGAAGGATTGACCGA	Csrnp1	4553	3812
Foxj2_TCAGGGCCCCTCAAATGTA	Foxj2	5241	5039
Atf5_CATGGCATCCCTACTCAAG	Atf5	4527	3742
Txk_TTTACAGTCCAACAGAGGC	Txk	3783	3044
Dyrk1b_CCAGATGAGCCGTATTGTG	Dyrk1b	6265	5689
Pydc3_TGAACCACTGACTCCCCAG	Pydc3	3727	4029
Per1_GATGCGCTCGGCAATGAGT	Per1	3078	3794
Epas1_ACTGATTGGTTACCACCCC	Epas1	3454	3163
Gmnn_TTCTCAGTATTGGAAAGAA	Gmnn	2913	2474
Zfp281_TGCTCAGTAATACATCGCG	Zfp281	2623	2877
Stat3_CCAACAAATTAAGAAACTG	Stat3	2936	3266
Park7_GATGTCATGCGGCGAGCCG	Park7	5219	5054
Rorc_ACAAGCAGAGGCCTCGGGT	Rorc	4296	4267
Rxrb_TCCACAGTGTCGCTCCCTG	Rxrb	5094	4765
Cebpz_CAAGTTGTCAAAGTGCACC	Cebpz	3423	4020
Pkn1_CAGTAAGTCTAGGCGTCGA	Pkn1	4726	4241
Hmgb2_AAGAAGCATCCCGACTCGT	Hmgb2	3084	2580
Zfp710_TGGGAAAGGAGGATCGAAT	Zfp710	6214	5961
RFP_GCCACGAGTTCGAGATCGA	RFP	4541	3978
Kat7_CCTATCCTGAGGAATATGC	Kat7	2663	2430
Creb3_AGAACATCCCGCGATACTG	Creb3	4864	4418
Zhx2_CATTCGGCACATACGTAGA	Zhx2	4285	3475
Usp22_TGGGGCTCTGCATCTCACA	Usp22	2433	3032
Med22_ACCGCAAGCTCATCACCCT	Med22	5392	5485
Fosl2_CCGAGCCAGGCATATCTAC	Fosl2	4013	3858
Rel_GTTTCTCAGTAAAGTGACC	Rel	2571	2258
Calcoco1_TAAGATCCTGAAGCTGAGT	Calcoco1	5947	5036
Tfap4_CGCATGCAGAGTATCAACG	Tfap4	4086	4122
Nfyc_ACAGAGGAATGATATTGCC	Nfyc	2412	2449
Ncor2_TACCGACTGAGCCCCCACG	Ncor2	5161	4858
Stat6_CATCAGACAAATACTTCAA	Stat6	2678	2720
Eid1_CCAGCGCGGTCTGTTCCCC	Eid1	3822	3607
Thrap3_TGGGACGCATTAGAAAGTG	Thrap3	4302	4404
Zfp831_AGAGCAACCTGTATAAACA	Zfp831	2787	2413
Mndal_ACCCAGCAGTTCCTTAAAC	Mndal	3769	3850
Tcf12_CATCATCCAGCCTGTCTAA	Tcf12	4550	4725
Nfatc2_CCGCCACATCTACCCTACT	Nfatc2	3882	4452
Jarid2_CTGAGCAGACCGATGCGAA	Jarid2	6046	5656
GFP_AAGGGCATCGACTTCAAGG	GFP	4060	3860
Gmnn_CATCTCAGACTTCAAGCTG	Gmnn	4569	4453
Myef2_TACACATTATAGGATCCGG	Myef2	1623	1502
Camta2_AGAGGAGAAGCCTTGTTCG	Camta2	3494	3344
Ccar1_TGAACACCAAACGTTGTCT	Ccar1	5275	4324
Taf6l_CACGCTGCCCACCAAGGAT	Taf6l	4545	4333
GFP_TCGCCCTCGAACTTCACCT	GFP	3642	3936
Thra_ACAGCGGTAGTGATAACCG	Thra	3860	4259
Atf1_AAAGTACTGACCTGTAGGA	Atf1	3227	3058
Med30_CACGGTCTCCTGCCCGATG	Med30	4125	5423
Drap1_ATCAAAAAGATCATGCAGA	Drap1	2446	2281
Sap130_GAAGCTCCAATGTGAAGTG	Sap130	5775	5304
Crebbp_AGCTCTGAAAGATCGCCGC	Crebbp	3048	2925
Hopx_CTGTGCCTCATCGCAGCCG	Hopx	3234	3013
Preb_AGCACAAGTTCACCCCGAA	Preb	3165	2994
Gatad1_CCGTACTATGCTCAGATCA	Gatad1	4950	3676
Dmap1_TTGAGGCCCGGAAAAAAGA	Dmap1	4568	5019
Birc2_GCTGAACAGGAACACTAGG	Birc2	5255	4271
Bcl3_CATTTACTCTACCCCGACG	Bcl3	3408	3109
Arid5b_TGACGGTAAAGTTATCAGC	Arid5b	3358	3205
Yaf2_AGTGCATGATGTGCGATGT	Yaf2	6704	5647
Sap30_CAACTCTGTTGTTTGCGGG	Sap30	3452	3634
Id3_AGTGGTTCATGTCGTCCAA	Id3	3144	3472
Pydc3_TGTGCACTGGAGTCACCTG	Pydc3	4939	4620
Ikzf1_ATGGCCTGGTCCATCACGT	Ikzf1	3188	2785
Ncoa2_AGTCAGATGTGTCGTCCAC	Ncoa2	3177	3202
Ciao1_AAGCCAACAGGGTCCCCGA	Ciao1	3310	3550
Apex1_CCAGGAGCATATCTTGAGT	Apex1	3447	3163
Aatf_GATCCTGAGGCCGACCCGG	Aatf	3582	3814
Hnrnpk_ATACCTCAGATATAAGGTC	Hnrnpk	2117	2347
Irf2bp1_TTCGATTCAAGAAGGACCA	Irf2bp1	3306	3283
Kdm5b_TCACCTTCGACTAGTCACG	Kdm5b	5074	4628
Rfx1_AGTACCACTATTACGGCCT	Rfx1	2278	2422
Srebf1_ACTGCAGCCACACTTCATC	Srebf1	5820	5274
Med13l_TGCGGCCAACAATGTACGG	Med13l	4706	4649
Rreb1_CAGCACAACACAGACACGG	Rreb1	3254	3375
Tfdp1_TGTTGTTGTGTTCCAGGTG	Tfdp1	5850	5323
Taf6_GGTCGACGAGAAGACTCCA	Taf6	3339	2666
Tfdp1_CCTTCATGGAGAAATGCCG	Tfdp1	2560	2785
Hdac4_TCACTTACCCATACCAGTA	Hdac4	2627	2628
Basp1_GCGGCCGCCGACGCCACCG	Basp1	2874	2966
Phf2_CGGCGAAGAACATCTCGCT	Phf2	3931	3667
Ybx1_AGAGTGGGGAAAAGAACGA	Ybx1	3809	3373
Lpxn_TGTCTGCACTCACTGCAAG	Lpxn	5832	4948
Limd1_ACCGAGGTTCACTCGCTGA	Limd1	5104	4385
Elf1_CGTCAACAACCGCATCAAG	Elf1	4630	5221
Sox4_CCACGGCCGTCTACAAGGT	Sox4	6075	5583
Rbpj_GTCCCAGACAGTTAGTACC	Rbpj	3589	3641
Ddx1_AGGTGTCCTGTCATGACCA	Ddx1	3077	2410
Eid1_CGACTACGAGTTCCCTGAA	Eid1	4712	3991
Hdac9_AGACACAGATGCTCAGACA	Hdac9	4092	3532
Med21_CAACCAGCCAATCCTACAG	Med21	4942	3977
Rad21_ACAACTCTCGTCCCAAACG	Rad21	3090	3463
Sp3_ATAGCTTGACTACTACTAG	Sp3	2342	1612
Nr3c1_AAAGCCGTTTCACTGTCCA	Nr3c1	3539	2914
Zfp52_ACTCTAAGATTTGAGAACC	Zfp52	3022	3040
Nfatc1_TCCATACGAGCTTCGGATC	Nfatc1	4241	4104
Yaf2_CAAGATTAAAAAATGTGGA	Yaf2	1422	1649
Nfx1_GACGAAAATACCAGACCCG	Nfx1	2179	2030
Spen_CAGGCCGTATCTCTCCTCG	Spen	5594	5292
Ncoa2_AGTGCATAGTTACTACCCT	Ncoa2	2431	2497
Zfp386_CTCTGAAAAAACCTCATGC	Zfp386	2697	2367
Rarg_AAGCATGGCTTATAGACCC	Rarg	3041	2452
Irf2bp2_CGGCAGAACCGTTGACCAG	Irf2bp2	5636	5157
Ddx5_CTGGTGGTTTATGTGTACA	Ddx5	4426	4143
Myc_AGAGGCAAACCCCTGCCAA	Myc	1643	2128
Deaf1_CTCCAGCCCACTGACCACG	Deaf1	4763	4646
Ube2l3_AGGCTCCCTTATCATATGG	Ube2l3	2247	1846
Drap1_ATCAGTGCCTGACATGCAG	Drap1	6128	5365
Gmeb2_AAAGGTCAATCTTCGTGCT	Gmeb2	3519	3502
Zfp280b_ATACCTCGAATATGCAACA	Zfp280b	2730	3254
Srebf1_TCTGCCTACAGAATCACTG	Srebf1	3996	3462
Sqstm1_ATGGTGGGCGATGTTCCCG	Sqstm1	3319	3318
Rorc_CTTGAGTATAGTCCAGAAC	Rorc	2852	3218
Lef1_TCAGGAGCCCTACCACGAC	Lef1	3413	3077
Mybbp1a_CCAGAGATAAGTACATACG	Mybbp1a	3236	2924
Pou2f1_CCACTCTTACCAATGAGGC	Pou2f1	3436	3306
Tbx21_AGTCTGGGTGGACATATAA	Tbx21	4488	3863
Ube3a_AATGCTGTCACAAAGAATC	Ube3a	3921	3772
Med12_TGAAGGTTCTGAATCGCAA	Med12	4617	5416
Pcbp3_ATGGAATCTAAGGTCTCGG	Pcbp3	2866	3255
Zfp131_ATCACCAGCAAGTACCGTC	Zfp131	5300	4519
Zfp628_GAGAACGCCCTTACACCTG	Zfp628	3317	3021
RFP_GACGGCGGCCACTACCTGG	RFP	6664	6048
Cited2_CACCACCCTGCCCACCGCA	Cited2	6145	4408
Zfpm1_TGGCTTCATATCCACCACA	Zfpm1	2031	1858
Ahctf1_CGACACGAACCGTCAAACA	Ahctf1	3395	3121
Lef1_GAAGTGTCGCCTGACAGTG	Lef1	6535	6064
Plagl2_GATGTCCGACGGCACCTAG	Plagl2	5104	4775
Rbm39_CTGGGAGACCAATGAAAGT	Rbm39	3754	3760
Pou2f1_CTGAGGGCTTGAATCGTAG	Pou2f1	6857	6512
Pdlim1_TCTCCTCTAGTGACCGAGG	Pdlim1	3335	3298
Tbx21_GCTTCCAACAATGTGACCC	Tbx21	3192	2887
Kdm5b_CTGTGGGCTCACATATCAG	Kdm5b	4272	3848
Zfp110_AACAACCTCGATCTTCATC	Zfp110	4602	4015
Atf7ip_GAAAAACTCGCACCCACCG	Atf7ip	3394	3206
Pias4_CTGCACGGCAGGGCACCGA	Pias4	5240	5277
Meis3_GGGACAACTCAAGTGACCA	Meis3	3183	4006
Irf7_CTTGCGCCAAGACAATTCA	Irf7	3507	3732
C1d_ACAGTTTATTTGGCAACTC	C1d	3224	3015
Tada1_TTTCCTTCTCGACACAACT	Tada1	3389	3006
Per1_TGCAAACGGGATGTGTTTC	Per1	4161	3927
Hmga1_CCTCCGGTGAGTCCTGGGA	Hmga1	4364	3879
Hdac9_CAATGGAAAGAATCATTCC	Hdac9	2235	1791
Arl2bp_CTTCATGGACAAGTACTAC	Arl2bp	5260	4784
Per1_CGACTGCCACCAGAGCGTC	Per1	4711	4972
Eomes_TTCCACGAAAACATTGTAG	Eomes	1728	2117
Max_AGTATATCCAGTATATGCG	Max	1624	1740
Zfp386_TACTGCTTATGAAAAGCAC	Zfp386	2634	2492
Hes6_CGGCATGGATTCTAGCAGG	Hes6	3646	3575
Taf6_TGAGCATGGAAGCCATACA	Taf6	3532	3123
Atf6b_ATGGGTAGAGGGTCCCAAG	Atf6b	3019	3230
Maml2_TTCTGAACTGTAGATAACA	Maml2	4134	4253
Scrambled._GCGAGGAATCGCGATCGAC	Scrambled.	4905	4489
Irf8_AGTTTACCGAATTGTCCCC	Irf8	3007	2731
Park7_CATCACGGCTACACTGCAC	Park7	4398	4979
Trim28_CACTCCACACAATAGCTAG	Trim28	2050	2455
Foxo3_CAGCATGGCCGAATCCTCG	Foxo3	7194	5613
Cebpb_CGGCTCCGCCTTGAGCGCG	Cebpb	2824	3041
Irf2bp2_CGCACGCGTGCTGAAGTCG	Irf2bp2	6953	7212
Taf11_CAGATGTAACAGCAGCCGA	Taf11	3733	3960
Cggbp1_ATTCAGCACCACATTGCAA	Cggbp1	3541	3670
Kat6a_TGCGGAAGTCCAGCATTCG	Kat6a	3660	3259
Max_CAACCGAGGTTTCAATCTG	Max	4457	3793
Pprc1_CAAAGGCGGTACACTCGGA	Pprc1	4414	3517
Klf16_ACCGGAGAGGTGCCCCCCG	Klf16	7240	6564
Mybbp1a_TTTGGACGACCGCAACCGT	Mybbp1a	5226	5074
Creb3_AGAAGAAGGTGTATGTCGT	Creb3	4052	4109
Rere_TCGAGAGTTTAAAGCCCGA	Rere	2187	1948
Arntl_TTGTCGTAGGATGTGACCG	Arntl	4871	4598
Mnt_CTGTGGTCTTCGCATCAGG	Mnt	4748	4304
Plagl1_CCATAGGCATCTCAAAACA	Plagl1	2745	2655
Nfx1_TGTCGGATCATACTGAACC	Nfx1	6133	5152
Phf12_GGGGACTTCAGAACCACGT	Phf12	1628	1880
Foxo3_AACAAGTACACCAAGAGCC	Foxo3	2847	2611
Cbfb_AACCCATACCATCCAATCT	Cbfb	2926	3963
Med14_CACTAATGTTAATCCGAGA	Med14	2934	2734
Irf5_AAGGAATAGGGTGCGTTGG	Irf5	4645	3876
Deaf1_ACAGCAGTGGCCTCTACAG	Deaf1	4438	3669
Zscan25_TGACTGCTTTGGAGAATAC	Zscan25	3485	3631
Ets1_TTGCTGCTCGGAGTTAACA	Ets1	4980	4509
Nfkb1_TTTCGACTACGCAGTGACG	Nfkb1	4665	4565
Hnrnpk_ATGATATGAGCCCTCGTCG	Hnrnpk	2859	3486
Btg2_TTCATAGGGATCAACCCAC	Btg2	3691	3253
Foxk1_CTACTTCATCAAAGTCCCT	Foxk1	2916	3201
Ctnnb1_ATGAGCAGCGTCAAACTGC	Ctnnb1	5914	5285
Phf12_TCCGAATCACATCGAACAT	Phf12	2938	2999
Tfeb_CCTCTGTGGATTACATCCG	Tfeb	4000	3740
Sub1_CAGAGATGACAACATGTTC	Sub1	3417	3561
Nfil3_AAGATTTGCTCCTGAACGA	Nfil3	3866	3524
Ss18_ATTGGCATAGTCTGTGTGG	Ss18	5744	7028
Sub1_TCAGTGTTCGGGACTTCAA	Sub1	3601	3791
Lpxn_CCTGGATCAGCAATCCACA	Lpxn	3191	2659
Irf2bp1_TTCTGGCAATGTTTACGCG	Irf2bp1	4646	4335
Smad3_CTACCTGGAATATTGCTCT	Smad3	4426	3712
Rad21_TAATGCCATTACTTTACCT	Rad21	3275	3405
Cops2_TGGTTTAAGACAAACACAA	Cops2	2149	1837
Maf_TGGCTTCGATGGCTATGCG	Maf	4434	4531
Nr1h2_CGGCGCAGTGTGGTCCACG	Nr1h2	5758	5610
Ylpm1_GGGTCGATCCAAAAGACAC	Ylpm1	2410	2352
Zeb1_CGCCTCAGGATAAATGACG	Zeb1	4801	4193
Hipk3_ATACCATTTACTAAACCTC	Hipk3	1951	1789
Nsd1_ATATCGCGAATACTACGTA	Nsd1	3713	2904
Prpf6_AATTCCATGATCCCAACCC	Prpf6	3341	2851
Dyrk1b_CACCCCGAAAGTGTGTGTT	Dyrk1b	4020	3853
Irf2_ATCGCCCAGTTTCTGAAGA	Irf2	4190	3883
Zfp280b_AGAGCTGATCTTCGTAGGG	Zfp280b	4596	4687
Gatad1_GTCCTTCGCAGAGCAACGG	Gatad1	4547	4286
Bcor_ACTGGGCAATACCGCAACA	Bcor	3970	3384
Smad2_AGTGGGTGTAGTCATCCAG	Smad2	5105	4296
Tle4_AAGCCCAGCACATTCCCCA	Tle4	3241	2938
Yaf2_GCCTCGGCGCTGTTCCGGA	Yaf2	5014	4917
Zfp668_TTGACGGATCAGAAAACAT	Zfp668	3917	3979
Nab2_ATCTTCCGGAGTTTCCCCA	Nab2	2868	2946
Birc2_TGAATGCCACCTCGTTCCA	Birc2	4464	4622
Dbp_ACGTATTCCACGTCCCCGA	Dbp	2663	2970
E2f4_TTCACTTAAAGAGCATGAG	E2f4	3071	2581
Arid5b_AGGCAGTCAACCCTCAACA	Arid5b	3603	3299
Limd1_AGGTTCCAGACTACTGTCA	Limd1	4089	3866
Pml_CTGTCTAAGACCCAACCTG	Pml	3410	2931
Hsf1_AGTACTGTCGACCATACTT	Hsf1	2633	2778
Tada1_TGAGGCTGGAACCTATGCT	Tada1	4938	5455
Nab2_CCGCCTGGACTCCAAAAGG	Nab2	6209	5388
Nrip1_ATCGGAGTACTCATCAATC	Nrip1	2762	2496
Irf1_CTGTAGGTTATACAGATCA	Irf1	3165	2515
Mndal_AAAAAAAAATAAGCTCACC	Mndal	865	745
Naca_ACACACCTGGGCTTGCTGC	Naca	4918	5016
Zfp52_TTATCACAATCTTTGCACT	Zfp52	1683	1623
Cd3d_TCCATCTAGATGCATGACG	Cd3d	3992	3391
Ywhab_CATCGAACAGAAAACCGAG	Ywhab	4511	3643
Runx3_CACTGCGGCCCACGAATCG	Runx3	5472	5348
Eid1_CCCGGCGAGGGCTATATGG	Eid1	4686	5055
Trim24_TGTACTACTAGGAACTTCA	Trim24	3848	3649
Bach2_TCTCTGTTCGGTATAACGA	Bach2	2336	2651
Pcbp3_ACCACCTGCAAAAATGACA	Pcbp3	3562	3740
Med13l_CTTCCATCCTAAACTCCGT	Med13l	3502	3378
Plagl2_TGTCCCCGAGATTTCACAT	Plagl2	3230	3577
Rorc_TCTGGGGCACTGCAGAAAC	Rorc	5764	5278
Foxj3_TGCAACCGAATTACTACCT	Foxj3	4522	3432
Maged1_AGTCCCGGACTATAATTCG	Maged1	4110	3329
Pex14_ATACTTACCAGTGGCTCTC	Pex14	3664	3341
Nab2_AAGTTGTCGCCACTCCCTG	Nab2	4206	3907
Zfp445_AGCCGGCTCAGAGTTTCTA	Zfp445	2921	2488
Zfp219_GCTCGGCGACACCGTACAG	Zfp219	3818	3885
Phf12_TGAGCATAATGACGTCGAT	Phf12	4217	4384
Ncoa6_CAATGACTACAAATCAAGG	Ncoa6	2343	2745
Nfe2l2_TTCAACCCGAAGCACGCTG	Nfe2l2	4023	4120
Usp22_CCATCGACCTGATGTACGG	Usp22	3942	4758
Actn1_TTTCCATAGTCAATCAACT	Actn1	2019	1993
Mef2a_AGTGGGTCAACTTACAAGT	Mef2a	4725	4035
Med7_ACTTTGAGAGTCATGATGG	Med7	4399	4251
Aatf_GGCGAAACCCAATACAGAG	Aatf	2633	2339
Med22_CAGGTGTCTCGGGCTACTC	Med22	2836	3105
Ncoa3_AGAACATCATGATTTCCCC	Ncoa3	2406	2021
Pprc1_ACACCCTCAGTAGACAAAG	Pprc1	3643	3090
Paxbp1_TGTTATCTAGGACTCGCCG	Paxbp1	2562	2749
Zfpm1_ATCTCGCACTCAAAGCACG	Zfpm1	3975	3664
Runx2_ATGGTGCGGTTGTCGTGCG	Runx2	8300	7001
Dmap1_CGAAGCGCAGATCAAATCG	Dmap1	4458	4433
Zfp865_CTGTTCGGGAACCTGAAAC	Zfp865	5365	4495
Zmiz2_CCTTGTAATGCAGTCCCGT	Zmiz2	3679	4144
Zfp865_TGAGGAGGTAGGAAGCATC	Zfp865	4533	4317
Srebf2_CCTTACTGGCACTTGAAGG	Srebf2	5297	5509
Hdac4_TGTGGCTGCCAAATGACAC	Hdac4	3474	3899
Scrambled_TCACGCTTCGTATCGACCG	Scrambled	5171	4877
Zfp444_ACCCGCAACGGAGAACAGC	Zfp444	5910	5741
Pou6f1_ATCAACTTAGAAGAGATCC	Pou6f1	2535	2092
Tsc22d4_ATGGAGTTAGTTGCTCCAG	Tsc22d4	2831	2164
Foxn3_CATCATAGGGCATGTCCGA	Foxn3	4949	4846
Zfp263_TTCCCAGGTCACAAACCAA	Zfp263	2802	2351
Sqstm1_GGCGGCCATCCCCTGCACG	Sqstm1	2882	3045
Csrnp1_AACAGGAGTGTCCTCCACG	Csrnp1	4179	3761
Prkrir_AGGAAATTTGTCATTCCCA	Prkrir	1838	1828
Tcerg1_TAGAACACTAGAATCCACG	Tcerg1	1509	1564
Etv6_AAGCGGAGTCGAGGAACGG	Etv6	6941	5983
Scrambled._TTTAGACGCGTCGTACGAG	Scrambled.	5583	5166
Zkscan3_ACAGCTACTAGGCTCACAT	Zkscan3	3148	3266
Jup_TGGCGAGCAAGCCCTCTCG	Jup	3554	3501
Stag2_TTTCCTTCCATTCTAGTCG	Stag2	3009	2569
Strn3_AATGTCTCGAGAACATCAC	Strn3	2712	2162
Apex1_CGGAGCTGACCAGTACTGA	Apex1	6185	5612
Zfp668_AGACATTTCCAAATGCACC	Zfp668	2008	2293
Stag1_CAGACATGACCCACAAGCA	Stag1	3033	3504
Ldb1_AAAATGCTTCGGAAGTAGC	Ldb1	2826	2816
Junb_GGTAAAAGTACTGTCCCGG	Junb	2534	2222
Atf4_AAGTTTAATAAAAGTCGAC	Atf4	1176	1079
Srebf1_AATGCCCCAGCCGAAAAGC	Srebf1	3588	3340
Hcfc1_CCCAAGGTTAGCCACAACA	Hcfc1	3357	2786
Kat5_CAGGTAGAGGACGGGTAGC	Kat5	5277	5195
Nfkb2_ACCCGGATAGCAGCCCATT	Nfkb2	3893	3684
Zkscan17_AGGCTCGAAAGGCACACGA	Zkscan17	2480	2492
Prkcb_GTGATCCAAGATGACGATG	Prkcb	3293	3887
Taf5l_AAGGCATAGAAGCAGATGG	Taf5l	3868	4693
Jmy_ATACTGGTAGAGTTCAGTT	Jmy	3764	3485
Zfp281_TTGAAGCACAGGCGCACGT	Zfp281	3153	4362
E2f4_CGGGCCAGGTTGCAATACC	E2f4	3191	3269
Nab1_CTGGCTCCGACCTTACCTG	Nab1	3111	2555
Nucks1_AAATGTACGCCAGCAACGA	Nucks1	5049	4408
Smad7_GGAGCGAGTAGGACGAGGG	Smad7	4355	4576
Zbtb17_CTGCGACAAAAAGTTCAAC	Zbtb17	2215	2333
Nfkbid_TTCACGAATATCCAGCTGT	Nfkbid	3024	3243
Mtdh_CTACCACTTCTGATTATCA	Mtdh	4781	4620
Nr4a3_CGGCCGTGGGGTCATAGCC	Nr4a3	4756	4682
Smarca4_AGGTATGTGATGAGCGCGA	Smarca4	4556	4161
Stag2_ATTTCGACATACAAGCACC	Stag2	2248	2526
Scrambled._CTACCCGACTGTCGCGGTT	Scrambled.	3754	4014
Relb_TTCAAAACGCCACCCTACG	Relb	3713	3743
Etv6_CAGAGATGACGTAGCCCAG	Etv6	4844	4175
Bcl10_CCTGGTGGAATCCATCCGC	Bcl10	3244	3005
Nfkbid_CAAGACGGAACGGCCCTGG	Nfkbid	6312	4957
Trim24_CACTAGGTGAACGTATTGG	Trim24	5265	4198
Irf3_CTGGCGGCCTCGGTAGAAG	Irf3	7762	6520
Zfp263_AACCGTCGAAATCGCAGAT	Zfp263	2962	2964
Nr4a2_AGTACTGACAACGATTTCG	Nr4a2	3462	3243
Ube3a_AGTCAAACAGCACACAAAG	Ube3a	2502	2679
Psip1_AGAGAGGACGACCTGCAGG	Psip1	3888	3263
Myef2_TCTACCGGATACAGGGTTG	Myef2	5604	5716
Pou6f1_TGGTACCTCACTCTTAGCA	Pou6f1	4219	4195
Zmiz2_CTCTCTTGATCCCCTGTCG	Zmiz2	4848	4633
Pyhin1_AAGATGTTCCATGCCACCG	Pyhin1	2257	2703
Pbx2_TGTTCGATGGAGTTGTCCG	Pbx2	5395	4873
Gps2_AGCGGGAGCGCAAACGGCA	Gps2	5179	5182
Taf10_AGAGCAAGGCCAGCCCCGC	Taf10	4785	4709
Med12_CATATCTTTACAGTACTCA	Med12	2101	2595
Rere_TGTGTATATCGAGAGTCGG	Rere	5049	4945
Smad4_TGAATCCATATCACTATGA	Smad4	2482	2540
Sp1_TGAGGCAATGGGTGTTAGG	Sp1	5799	3589
Gfi1_CTACGGCGACTTCGCGCCT	Gfi1	5485	5365
Trib3_CGGACTCTGGGATACCGCG	Trib3	3891	3928
Hltf_TTGCGCTGTTCCCAGAATG	Hltf	4578	3920
Elmsan1_CTGACGGCTTGTGCTCGGT	Elmsan1	4680	4171
Ybx3_CGTTTCCCGCCTTACCACG	Ybx3	3195	2926
Irf2bp1_CATGGCGCCGTTCATACTC	Irf2bp1	5705	5612
Egr2_TGGTGCGGATTATAAGGGG	Egr2	4583	4599
Foxj3_AGAGGGCAAGATCCGTAGA	Foxj3	4330	4604
Smad4_CAAAAGCGATCTCCTCCCG	Smad4	3474	3478
Hnrnpab_GCCTCGTGTCCGTTCTCGG	Hnrnpab	5617	5263
Klf11_AGCTCACGGAGCCGTCAAC	Klf11	5197	5360
Aebp2_AGTAGCGTGGTGTCGAGCG	Aebp2	5252	4816
Npas4_ACCTTTCAGAAACGTCCAG	Npas4	2393	1727
Zbtb32_CAATCAGAAGACTTCATGA	Zbtb32	3922	3756
Ncor1_ATATGCCGAGCATTACCCA	Ncor1	3647	3126
Tfap4_CATGTACCCGGAAAAACTC	Tfap4	4178	3309
Smad7_AGAGTCGACTAAGGTGATG	Smad7	4009	4422
Cc2d1a_TTCCACCACCTGTGGCATC	Cc2d1a	3532	3182
Prdm1_TTGGAACTAATGCCGTACG	Prdm1	3326	3212
Klf2_CCCTCGAGCTTCAGCCCGC	Klf2	4899	4256
Irf3_GCTGGACGAGAGCCGAACG	Irf3	4339	4296
Cc2d1a_CGAATGGAGCGGTACCATG	Cc2d1a	7707	6294
Kat6a_CAAAACACTCTATTATGAC	Kat6a	2557	2001
Hdac3_CGGCACATGTCATGCTGGG	Hdac3	4447	4131
Zfp110_ACCATCGTCCTTAGACACC	Zfp110	3318	3010
Nfe2l1_TTGGCTCTACCAACCTAGC	Nfe2l1	3677	3206
Hdac7_ACGTTTGTGATGCTACCCT	Hdac7	4517	4285
Pkn1_CTCAAGCTGGACAACACAG	Pkn1	5779	5020
Cebpb_TAGTCGTCGGCGAAGAGGT	Cebpb	3457	3818
Gata1_GCCTCAGCTTCTCTGTAGT	Gata1	5380	5193
Rfx7_TGATAATATTACCGGAATG	Rfx7	2904	2182
Klf11_CCTTGCTTGCACAAGTCCG	Klf11	4202	3313
Med30_GACATCGTGTACCGCACCA	Med30	3571	5605
Sub1_TGGTGAGACTTCTAGAGCA	Sub1	3102	3114
Hdgf_AGATGAAAGGATACCCACA	Hdgf	1605	2249
Nfatc2_CTAGCGGGGCTCAAGCAAA	Nfatc2	4540	4450
Nfat5_AGTATCCGGTTAAAAGTGA	Nfat5	3267	3307
Zmynd11_TGACGTCCCTACCATACAA	Zmynd11	3351	2982
Zhx1_TGAAACCCCAGAACCCCCA	Zhx1	3488	2776
Lif_TCTGGTTCATGAGGTTGCC	Lif	3800	3856
Sqstm1_TGATGGTTGCAACGGGCCT	Sqstm1	5358	5086
Zfp445_ACCCATAGTAAACAGAAAC	Zfp445	1791	1556
Ing4_TATGACAGCTCTTCTAGCA	Ing4	2644	2019
Pex14_GAACAGGTGACTTACTGTA	Pex14	4576	4677
Atf6b_ATGATCAAGAATCGAGAGT	Atf6b	2007	1789
Tbx21_ACCCGACCGATCGCCGCGC	Tbx21	6054	6168
Paxbp1_ATGCCATAGGATGCACCGT	Paxbp1	3552	3540
Maml2_GCAAATAACGGTAACAATG	Maml2	3382	3342
Sap130_GATGCTGGATAGATAAAGT	Sap130	2731	2621
Mnt_AATGACAGTCAGTGGAGCA	Mnt	5325	5482
Med11_TTCACGCTCGATATCCTCC	Med11	3561	3891
Zfp445_AAGGAGCCGACATTAGTCA	Zfp445	3815	3412
Ybx1_CCGGCCCTATCGCAGGCGA	Ybx1	3433	3255
Thra_AAAACTGCCCATGTTCTCC	Thra	3316	2963
Pknox1_ATTGGGGTCTGAGACTCGA	Pknox1	4025	3790
Zfp292_AGAGAATCATGCTAGCTAG	Zfp292	3283	3094
E4f1_TGGGTATGGCTTCAGCGCC	E4f1	5961	5577
Cd3d_AAGAATAAAACACTCAACT	Cd3d	1380	1173
Etv3_ACCATGAGCCCTGGGTAAC	Etv3	4170	4038
Tardbp_TTTGTTGGACGTTGTACAG	Tardbp	6991	5935
Ccar1_TGTGTTAAAATGGTCTGCT	Ccar1	6275	6106
Rfx7_CAGTGCTACTGGAACAACA	Rfx7	5881	4595
Fus_CAAATTTATTGAAGCCACC	Fus	1849	2026
Lif_GCACAGGTGGCATTTACAG	Lif	5139	4776
Srf_TGTCGGAATCTGACAGCAG	Srf	4003	3334
Ncoa3_ACGTGCTCCTCCGACGACC	Ncoa3	3919	3516
Ddit3_CTCATCCCCAGGAAACGAA	Ddit3	3085	3260
Creb3_TCTAGGCTGATACTGACCG	Creb3	4340	3700
Rfx2_TCTTACTTTGAGACTCCAG	Rfx2	4210	4449
Med17_CCTTTGCCCAAATCCAAGC	Med17	1764	1550
Zfp53_TCTTATATAAAGTGCACAG	Zfp53	1057	1020
Pa2g4_TGACCAAGTATAAGATGGG	Pa2g4	3935	3328
Nr2f6_AGCTACCCACGCGCGACCG	Nr2f6	6093	5523
Tsg101_ACATTGACAGTTTGACGGA	Tsg101	2833	2431
Gata3_TCCAAGACGTCCATCCACC	Gata3	2840	3315
Zfp292_GACAAGTCTTATGAGCCCG	Zfp292	2283	1929
Naca_GGTCTTCGACAGGTTACAG	Naca	3147	3685
Wdr77_CTGAGGATGCCAAGCCAAA	Wdr77	3300	2702
Med4_AAATCATTAAATATGCGCA	Med4	2126	2199
Zfp280c_AAATCCATCATCGAATGCA	Zfp280c	3251	2881
Taf11_CGACACTGAGGGAATCCCG	Taf11	3297	4747
Pa2g4_TCAGGCCATATTGTTTAGA	Pa2g4	4688	4056
Ctbp1_TGTGATGGTATGGTACATC	Ctbp1	6449	5311
Ywhab_TCTCATTCTCAATGCCACC	Ywhab	3029	3015
Smarca2_AGAGAGTGAATCGGACTAC	Smarca2	4185	4191
Nr2f6_CATCGACAACGTGTGCGAG	Nr2f6	2896	3365
Cc2d1b_AGCAGACTGTATGCGAGAT	Cc2d1b	6707	5889
Xbp1_TCCATGGGAAGATGTTCTG	Xbp1	6127	4962
Plscr1_CTGTACCCGAAACTGCTGT	Plscr1	6354	5632
Zkscan3_TACTCATCAGTCTTACCCA	Zkscan3	2476	2736
Scrambled._CCCTTCGCGGGTGACGATA	Scrambled.	4949	4775
Med12_CTGTTGGAAAACCTCGATT	Med12	3750	3750
Cebpb_GCTACCAGGCGACGCCGAG	Cebpb	4226	4551
Zfp639_ACTCTGTAAAATTCTTGAC	Zfp639	2612	2474
Supt20_TTAGTAGTCAATCTGTACC	Supt20	2740	3209
Foxo1_GCGGTGCAAACGAATAGCA	Foxo1	3296	3589
Hmgb2_TGGTCTCTTCGGAGCATTG	Hmgb2	3968	3499
Fos_CAAGTGCCGGAATCGGAGG	Fos	4875	5185
Taf6_TGAGTAGACAGCTGTGCTT	Taf6	7248	6692
Hnrnpk_CTGTTGGGACATACCGCTC	Hnrnpk	5080	5412
C1qbp_TCCTCCTCACCATCAAATG	C1qbp	3182	3313
Btg2_CGATAGCCAGAACCTTTGG	Btg2	4457	3910
Phb_TGATGACTGGTACGTTCCG	Phb	4196	4096
Tardbp_TTGTGACATTACTTTCACT	Tardbp	2713	2760
Kdm5b_CGTGGGAAAAGACACAATA	Kdm5b	3858	2862
Rad21_ATGCTTCATTACAGTCTGC	Rad21	3172	3421
Meis3_GATCGGGATGGTAGTTGCA	Meis3	6189	6375
Smarca4_CCCTGTGAAGGTGATCCAC	Smarca4	5848	5381
Cops2_TGATGACACCCATGATTAG	Cops2	4071	3291
Stat6_CTGAAAGGCCTCCACACTG	Stat6	4442	4373
Nfatc2_TTGGAGAGTGGCCACTCGA	Nfatc2	6058	5982
Naca_CACCTACCTGTCTCAGCCT	Naca	3036	3742
Atf2_GACGAACGATAGCTGATGT	Atf2	5059	5427
Zfp746_TTCCGGTGTAAACCTCCAG	Zfp746	3315	2973
Ep300_GAAGAAATGAACACTATCG	Ep300	2729	2740
Bcl6_TCTCCACGACCTCACGACC	Bcl6	3359	3480
Zfp281_CATCGTATCGAATAATAGT	Zfp281	3310	4040
Zfp131_TTCACACTTGAAACTCTCA	Zfp131	3640	3755
Satb1_CATCTGTCACATACGACAG	Satb1	4995	2709
Hopx_ATGTCGGCGCAGACCGCGA	Hopx	5946	5932
Apbb3_TGGACAGTTCATTGAACCG	Apbb3	3028	3011
Crebrf_ACTGGCCCAGCTCAATAGT	Crebrf	4247	3799
Calcoco1_TGAATTACAAACGGTCCGA	Calcoco1	3129	3335
Purb_CGCCGCGGTTCACCGTCTG	Purb	3015	3108
Pkn1_AAAGTCGCCCCTGACACTT	Pkn1	3097	3426
Gfi1_CTGCACGCGGACAAGAGCG	Gfi1	3570	3378
Mef2d_ACACCAAGTTTACTCAGCC	Mef2d	2841	2269
Smad7_CCTTCCTCCGCGGAAACCG	Smad7	4438	4226
Srebf2_ACTCCAGTGACAGTACACT	Srebf2	4271	4267
Smarcb1_CTGGCGGCGACTAGCCACT	Smarcb1	5269	4471
Zmiz2_CACCCCATCTCGAACTGGG	Zmiz2	6426	5527
Ikzf2_TATGAACTTAACATATGAG	Ikzf2	2255	1913
Arnt_GAACTCTAGCCAGGAACCA	Arnt	2917	2855
Helz2_TATACTGTACTGTTAGGCG	Helz2	5347	5045
Nfatc3_ACCAACTCACCGAAATATA	Nfatc3	3711	3139
Hltf_TTGGACTACGCTATTACAC	Hltf	3669	3964
Stat6_ATAAAGCGCTGTGAGCGGA	Stat6	5310	4557
Stat5b_AGTGGATCGAAAGCCAAGC	Stat5b	2472	2081
Thrap3_CTTTATAACTAGGTATCTG	Thrap3	2632	2154
Hivep3_AGGGAGGAAATATCCGGAG	Hivep3	2382	1855
Ikzf2_GGTAAAAGAAGCTCCGCAC	Ikzf2	3315	2981
C1d_TAGAAACGAGTTGTTGCAG	C1d	5138	4668
Rfx2_CCTGCGCACACGACGCCTG	Rfx2	3722	3767
Zfp212_ACAGACTCCATCATTCTCA	Zfp212	4196	4190
Hipk3_AGCTGGGGGACAGATAATC	Hipk3	4058	3823
Zfp281_CGAACAGCCCCCCATAGTG	Zfp281	4039	4283
Drap1_GACAAGGGTCCTCGAAGGT	Drap1	3628	2854
Bcl11b_TTGTGCAAATGTAGCTGGA	Bcl11b	4987	5464
Gata3_CCGGGTTCGGATGTAAGTC	Gata3	4721	4039
Cops5_TGAAAATGGTGATGCATGC	Cops5	4508	4122
Yaf2_TCCCAGTAGCCCTCATCCG	Yaf2	4901	4678
Nfatc3_AGTGCCGTCGTTTACCACA	Nfatc3	3217	3022
Elf1_ACATGTTCCACAATAACAG	Elf1	2619	2414
Foxo4_TCCTCGACCAGACCTCGCT	Foxo4	2855	2925
Sp4_TTCCAGTACAAATTAGACC	Sp4	2435	1901
Sin3b_CTCCAAGAAGACGCCCTAC	Sin3b	5144	4636
Paxbp1_TTCTCGCGAGGCCTCTTGC	Paxbp1	4902	4858
Mafk_AGCTAAACCAGCACCTGCG	Mafk	3310	3132
Tcf20_TGAAGCGCCACACTTATAG	Tcf20	5446	4523
Mndal_TGTCTAGTCCAGCATATTT	Mndal	4215	3813
Zmynd11_TCTCTTTGGGATGCATACC	Zmynd11	5342	5024
Med11_CCTACAGTCTGGCGAACGA	Med11	4699	4733
Wdr77_TTCTCCTTTACAGCTCACG	Wdr77	3348	3378
Ctbp1_ATAGGTATGGATCATAGAA	Ctbp1	3990	3969
Csrnp1_TGAATTCCACTCGACCATT	Csrnp1	2880	2834
Gtf2ird1_TGGAGGACATCAATACCCT	Gtf2ird1	4206	4211
Rap2c_TAGTGGTGTTAGGGAGCGG	Rap2c	6011	5448
Cd3d_TTACACAGATATATCCCTC	Cd3d	2119	1962
Ski_TGTCTCGAATCAAAGCTGG	Ski	4335	4538
Hnrnpk_ATCCCTACCTTGGAAGAGG	Hnrnpk	2256	2620
Crebzf_AGCGGCGGCCTGTTGAGGG	Crebzf	9079	8591
Nr1d2_CATTTGCAATACAAACGGC	Nr1d2	2117	2063
Irf4_GTGTACAGGATTGTTCCAG	Irf4	4429	3671
Zfp146_AAGCACCAGAGCACTCACA	Zfp146	3906	3285
Ubp1_TTCACCCCGCGTAAGCATG	Ubp1	5194	4757
Pmf1_TGAACCCTGAGGTGACGCA	Pmf1	4681	3829
Ctnnb1_TGGCCAGCAAGCCCTCGCG	Ctnnb1	4711	5097
Jmy_TCCGGCCGAAGAATGCAGC	Jmy	4382	4353
Ctnnb1_CCATTCATAAAGGACTTGG	Ctnnb1	3002	3084
Runx2_TCATCTGGCTCAGATAGGA	Runx2	4550	4418
Rap2c_ATTAACCAAACTATACACC	Rap2c	2131	2530
Kat2a_CTTCGGCCAAACACGTGGG	Kat2a	6425	6042
Scrambled_CCACTACGAAACGTGCGGC	Scrambled	2471	2410
Mtdh_TCGGCTTGGACTCAAGACA	Mtdh	2939	2520
Plagl1_ACAAATGGGGCATATGAGG	Plagl1	3522	3370
Tgif1_ACACACCTGTCCACACTAC	Tgif1	3627	3519
Dbp_CCACTAACGGCCCCACTCG	Dbp	4537	4436
Nrf1_TCAAGTATTCCACAGGTCG	Nrf1	2541	2334
Bcl10_CTCCGGGTGGTACATGACA	Bcl10	7134	6092
Glmp_ACTGCCCCTCAGTGAACGA	Glmp	3328	3152
Psip1_ACTCCAAAAGCTGCCAGGC	Psip1	3861	4099
Tob1_TCTGGTAGGAAACCTCAAA	Tob1	2576	2646
Nucks1_CTTGGAAGATGTTGGCAGC	Nucks1	4100	4045
Zfp217_CCGCAGGATGCGCTACTAA	Zfp217	5420	5461
Ywhab_AGAGTACCGTGAGAAGATC	Ywhab	4122	4066
Gmeb2_AACGATCCATCTGACACTT	Gmeb2	4031	4117
Foxo3_CCTGGCGGGCTTATGCAGC	Foxo3	4788	4715
Myc_TCAATGCACTCGGACGCGG	Myc	3247	4408
Hif1a_ATAACGTGAACAAATACAT	Hif1a	2810	3157
Tgif1_TTCACGATTTCCCGCCGTG	Tgif1	4424	3613
Etv6_GTGTGGATAGAGTCCCCAG	Etv6	3207	2708
Mafk_TGTGGCTCTTTAGGTCAAG	Mafk	4116	3928
Taf10_GTTTACGCCCTACCGAGCG	Taf10	4102	4492
Foxj2_ACGTAGTAGTTGTTAGAAG	Foxj2	3979	3948
Scrambled._TTAGAACCGTTCGGACGCG	Scrambled.	6721	5613
Nr1d2_TCTGTGGGGATGTCACGAG	Nr1d2	5829	6128
Tcf12_CCAATGTCCAGCTTCCACC	Tcf12	4391	3960
Mta3_ATATTCAATGATGCTAGTC	Mta3	2984	2759
Ncoa2_CTTTGCAAAGTGATGTCAA	Ncoa2	6045	5028
Hdac9_AGCAGCACGAGAATTTGAC	Hdac9	4893	4425
Camta2_ACCACTTCAGCCATTCTCG	Camta2	3704	3363
Cry1_CCACCATTTAGCCAGACAC	Cry1	3051	3047
Usp22_TGCGTGGACTGATCAACCT	Usp22	4782	6322
Elf1_ATATTTGGTGTAGTCGTCG	Elf1	2928	2795
Hdac1_CTTACCGACAGAGCCTCCC	Hdac1	4752	4427
Gmnn_TCTTGTTGGCAGAGAAAAT	Gmnn	3767	3567
Apbb3_TATTATTGGCATGTACCCA	Apbb3	3485	3595
Nfkb2_CCCACGCTGCTGGATCGGC	Nfkb2	5474	4716
Tob1_GTAAAGGTTAAAGGCTGCG	Tob1	3850	3553
Zfp110_AACACCATTTCCATGACAC	Zfp110	2229	1997
Nfatc3_ACTGCTGGGTTATGATAGG	Nfatc3	6433	5352
Runx3_TTCACCAACCCTACCCAAG	Runx3	3844	3914
Irf2bp2_TCTCGATGACGAACTCCAC	Irf2bp2	4480	4369
Sirt6_TGTTCACCGACCTGAAGTC	Sirt6	4806	4579
Hivep2_TAAGGCGGATGACTCTCAC	Hivep2	3827	3365
Zfp131_TCACCCTGATTGTCGACGG	Zfp131	1785	2284
Fosb_AGGTACTGAGACTCGGCGG	Fosb	4453	4174
Tcf3_CTGCAAACTGGGTTCCCCC	Tcf3	3448	3534
Myef2_ATGTCTTACTATCATGTGA	Myef2	4775	4304
Med11_CCAAGGAAAAGACTAACGA	Med11	2395	3083
Fli1_AAGCAGTCATATCTGCCTT	Fli1	2524	2190
Med27_AAGCGCTCTGCAAATCAGA	Med27	3146	2790
Maged1_TGAGGGCTCTGCCAACTAG	Maged1	3681	3987
Zfp869_TAAGAAAACATCCTCACCT	Zfp869	2134	1602
Zmym2_GTCTTTGATCAGCAACCAA	Zmym2	3524	3843
Maml1_AAGGAACATCTAAGGGACT	Maml1	4584	4448
Chchd3_CGAGAACGAGAACATCACC	Chchd3	3924	3666
Pias1_CGTGGACAATCGGACAAGT	Pias1	3682	3743
Tcf20_CCAGACTGACTGAAACGCT	Tcf20	4263	4485
Nab1_TGACGAAGACCCACACAAA	Nab1	2906	2148
Med24_CTACACATCGCCAAACTAG	Med24	4191	4212
Mafk_CTCATCATCGCTAAGAACA	Mafk	3834	3939
Zfp869_AAGAGCACTGAGATACGTG	Zfp869	4651	4735
Txk_TGAGAGATTCGAGACACTT	Txk	4395	4059
Maml2_AGTGAGTTTAAACTCTAAC	Maml2	2155	1807
Myb_TTCCACCATGCGTCGCAAG	Myb	5821	5044
Ybx3_CTATGCTGCTGACCGGCGC	Ybx3	6388	6293
Phf5a_CTCATCACATATGCGGACC	Phf5a	3818	3601
Gpbp1_CGTGTCAGTTTAGTTAAAC	Gpbp1	3620	3667
Trp53_AAGTCACAGCACATGACGG	Trp53	3951	3264
Ppard_GCCTCGGGCTTCCACTACG	Ppard	6866	5654
Tada3_AAATATTATCTCCCCTATG	Tada3	1313	1254
Tcf7_TGTGCACCTCAGGAAAACA	Tcf7	2203	2307
Pdlim1_CTTACCCGGGAAATGGCGA	Pdlim1	3338	3002
Cebpz_CCTTGGTAACCACTAAAAC	Cebpz	4620	3853
C1qbp_CGTACGCTGAGCAAACCGA	C1qbp	4164	3861
Crebzf_TCTTCTTGAGCCGATTAAG	Crebzf	3847	3933
Stat4_AATGTCTAAACTCCACTGA	Stat4	2045	2006
Irf4_ACCTTATGCTTGGCTCAAT	Irf4	4789	4678
Jun_AAGGTCCGAGTTCTTGGCG	Jun	4966	4171
Stat3_TTTACCACGAAAGTCAGGT	Stat3	2512	2427
Aes_ATGCGGTCACAGGAGTCGG	Aes	4322	3788
Klf4_CGCGACACTCACGTTAGTC	Klf4	3559	3663
Stat1_GATAGACGCCCAGCCACTG	Stat1	4069	4110
Scrambled._AATATACTCGATTCGCGTA	Scrambled.	2682	2447
Zkscan3_AGGTTCCAGATGATGACGA	Zkscan3	3914	4058
Med15_CCCAACTCTAATGTCAGGT	Med15	2483	2565
Irf2bp1_AGGCCCGGACCGCTATGAC	Irf2bp1	3757	3557
RFP_AACAGTACGAGCGCTCCGA	RFP	4406	3935
Nfix_TAAACAAAATCACCATGAC	Nfix	2074	2216
Foxj2_CCAGCAAAAGCCCCCGGGG	Foxj2	1862	1858
Rbm39_TTCTATCCCGACTGCGTGA	Rbm39	4413	3784
Pias1_TCTGCAGCTTTATGTCCGG	Pias1	5945	5000
Irf1_CTGTGTGGAGATGTTAGCC	Irf1	4612	4362
Hyal2_AAAGTTGCGGCTGTGTACG	Hyal2	7523	7511
Phf5a_CAGGGTGCAGGGACGCACG	Phf5a	6801	6408
Pou2f1_GCTGGGGGACAGATAACTG	Pou2f1	4682	4179
Taf1b_AAAGTGTATGGTCGTGACA	Taf1b	3012	3344
Pydc3_TTGGAGACTCCAGAGAAGT	Pydc3	5818	5311
Srebf1_CAGGCTCGAGTAACCCAGC	Srebf1	3438	3414
Ets1_CATCACCCAGTCCCGGACG	Ets1	4738	5205
Actn4_TCAGATCGAGAATATCGAT	Actn4	3843	3211
Zfp865_ACGTGGTGCACACCCGAGA	Zfp865	4047	3797
Klf4_CTAACCCACCAGGAATCGG	Klf4	4057	3292
Gpbp1l1_CCTACCCCACACTCCAGAA	Gpbp1l1	3629	3375
Etv6_CGATGTAAGAGTTCGATGG	Etv6	2668	2325
Trrap_ACCAAGGGATCCATCAACA	Trrap	4051	3229
Trim28_ATGAAGGAGCTGAATAAGC	Trim28	3867	3655
Irf2_AAGTCAGGACCGCATACTC	Irf2	4880	4098
Ube3a_AATTCTTCAAAGGAGATAA	Ube3a	2086	1723
Prkcb_AGTGTTCCCTCAATCCAGA	Prkcb	3049	2871
Rnf20_AAACGTTATGATCTGGACC	Rnf20	4748	3526
Kat7_ATGAGCGAGTCTGTCGAAG	Kat7	4382	4346
Carm1_GTTCTGCAGGATCGCACGC	Carm1	6280	5640
Stat3_CAAAGAGTCACATGCCACG	Stat3	2857	2851
Scand1_TTCGCTACCAGGACGCGGC	Scand1	4750	4469
Rbm39_TAAATCCATATCCCTTAGA	Rbm39	2457	2412
Gpbp1l1_GTCAATTTGGTCAGACGAG	Gpbp1l1	3649	3139
Med24_AAGGATTTAAGCTTCCCAG	Med24	2381	2135
Nr4a1_TGCTTCGTGTCAGCACTAT	Nr4a1	5187	5284
Nfatc2_ATCTTCTCATAGCTCGTGG	Nfatc2	3709	3341
Mef2a_ACGAACTCGGATATCGTTG	Mef2a	2823	2702
Stat5b_TACAGCGAACCAGCTCCAT	Stat5b	2734	3613
Glmp_AAATAACCTCCATAGATAC	Glmp	2203	2107
Trim28_AGGCGTTCAAGGCTCACAC	Trim28	3849	3862
Camta2_GATGGGAAGACTACCCGAG	Camta2	3612	3290
Utf1_TGCGGGTGCTAACGCGGAG	Utf1	5064	4628
RFP_CTGCCCGGCTACTACTACG	RFP	4648	4561
Srf_ACCACCATGCAAGTCAGCA	Srf	5645	4813
Cggbp1_TTAGAACGATTTCGAGCAG	Cggbp1	3464	2735
Ccar1_TGTACCGTGGAACGACACG	Ccar1	3587	3248
Bmyc_ACGGCGACCGCTTCGCAGG	Bmyc	6770	6242
Arntl_TTAAAACGGATATAACCCC	Arntl	1965	1939
Nab2_AGAATGGGCCACCAATCCA	Nab2	3280	3154
Fosl2_CGTGTGCAAAATCAGCCCC	Fosl2	2576	2188
Utf1_ATGCCTTCGCTACTTCGGG	Utf1	4044	3926
Mlx_CATACTCTTCTGTAGAACG	Mlx	2771	2843
Ddit3_TCAGAGTTCTATGGCCCAG	Ddit3	6413	6809
Elk4_AATTTGATGACGGACGGTG	Elk4	3290	3192
Irf8_TCGACAGCAGCATGTACCC	Irf8	5179	5089
Zbtb7a_CTGGAGCGTCAGATTCTGG	Zbtb7a	6552	4907
Nsd1_AGGCGCAACCGATTCAGAG	Nsd1	4354	3507
Nfat5_AAGACCAACTTCTATAACA	Nfat5	3230	2761
Uri1_TTGAGCATCGGAAAGAACG	Uri1	3657	3703
Usp16_TGGATACCGACTCCACCCA	Usp16	4056	3607
Sin3b_TGAGGACCGACAGATCCTA	Sin3b	4799	4479
Taf4a_CCCATTCTCACTCCGCACG	Taf4a	4670	3811
Nrip1_CTTGGCTGGCTGTATACAG	Nrip1	5799	4928
Klf13_GTCCTCGCCTTGCGCGCAG	Klf13	6528	6297
Setd3_ACATGTGCAATCATACCAA	Setd3	2538	2283
Bhlhe40_GCGAAGCATGAGAACACTC	Bhlhe40	4958	3831
Zfp668_AAACTAAAGATCCACCAGC	Zfp668	2929	2449
Fbxw7_ACGTTAGTGGGACATACAG	Fbxw7	4667	4172
Gtf2a2_ACAGATTCTGCGATAATGT	Gtf2a2	3820	3868
Taf10_CAGCGGGAGCCGACACCAG	Taf10	5635	5105
Nrf1_GATGAGTACACGACGCGAG	Nrf1	5037	4535
Setd8_CTGCTTACCCCGTCGCTGC	Setd8	3993	3425
Maml1_CATGAAGGACCTGTTTACG	Maml1	6190	5690
Gtf2h4_GGCTCAGGAGGAAAGTACG	Gtf2h4	4718	4565
Ikzf3_ACCTCATGAGATAGAAAAC	Ikzf3	3262	2697
Med8_CCCCAGTGAATTCTTCAGA	Med8	3392	3149
Rxrb_TTCAGGAGGAGCGTCAACG	Rxrb	5461	5333
Zfp53_AGACCCAGAAAGAAATGGC	Zfp53	2791	2813
Zgpat_CCCCCTACTACAGCGCTTG	Zgpat	3845	3774
Pyhin1_TCCTCTAGCAACAATAGCC	Pyhin1	1825	1604
Ets2_TACCCGCTGTACATCCAGT	Ets2	4084	3826
Npas4_TCCTTGTATTCACAGCTGA	Npas4	2146	2322
Med13_ATAGGACGTAACACAGACT	Med13	3181	3535
Nfil3_TCTCCAAAACCAGGTCATT	Nfil3	2435	2351
Fosb_AGCGAAGGGTTCGCAGAGA	Fosb	5578	4621
Apbb3_AGTATGAGGCACTGTACAT	Apbb3	5433	4637
Ss18_CTGATGGGCCAAGTTAACC	Ss18	4962	5809
Bcor_CAGACACTAAAACTGATGC	Bcor	2777	2831
Cry1_TTCGCCGGCTCTTCCAACG	Cry1	4173	4316
Nab1_ACCCATCTATAAATTACCA	Nab1	1828	1582
Nfatc1_TCATCCCCCCAGTTACGGA	Nfatc1	3789	3658
Mta2_CTGCTGAATATACCGGTCT	Mta2	3249	3347
Kdm1a_AATTGGAAGCCAATCCCCC	Kdm1a	3368	3133
Maml1_TCACACAACTAGTCAACCT	Maml1	3264	3243
Rela_CCCAGACCGCAGTATCCAT	Rela	3718	4487
Hsf2_TGATGTTACTGACGATAAT	Hsf2	5616	4672
Carm1_CTCACTATCGGCGACGCGA	Carm1	4223	3746
Nr4a1_GAAGTGTCACGGTTCGGAG	Nr4a1	6282	6213
Trp53_TGTAATAGCTCCTGCATGG	Trp53	6181	5467
Bach2_AATTACGGACAGCCCCACG	Bach2	3238	3081
Nfil3_TTCCTGAGTGTGCTCCACC	Nfil3	5761	5821
Plagl1_AAGCACTAGACCATGAACC	Plagl1	2557	2331
Nr3c1_AAAACTGGAATAGGTGCCA	Nr3c1	1802	2156
Atf2_ACATACCGGAGTTTCTGTA	Atf2	2679	2448
Zfp865_ATGGAGCGACGCTTCCCGT	Zfp865	5666	5279
Gtf2h4_AAACAAGCCCGAACTCACG	Gtf2h4	3153	3511
Hmgb2_AAATGCTCCGAGAGATGGA	Hmgb2	3276	2341
Maged1_CCCAAGAATCAGTCTAAGG	Maged1	3501	3087
Rara_AGATTCTGCGAATCTGCAC	Rara	4602	4253
Kdm5b_ATGTGGAAGTGGCAATGAC	Kdm5b	6057	6098
Zfp639_CAAATTTGCAGATGGAACC	Zfp639	3553	3684
Tbl1xr1_TATATGGCTCTCTATACCA	Tbl1xr1	2450	2408
Taf6l_TCATGAAACACACCAAACG	Taf6l	2741	2602
Hivep3_CCCTGTCGAATGAAGCCGA	Hivep3	2025	2239
Nr1d2_TGGAGAAGATGGAACAGAC	Nr1d2	5227	5138
Pydc4_AATGGAAGAAAAGTTCCCA	Pydc4	2177	1861
Cc2d1b_AGCAAGTCCAGACCTCTGT	Cc2d1b	4310	4814
Hdac4_CTTCTGTCTACAGACGAGC	Hdac4	2832	2759
Mtdh_AAAGGAGATTCTACACTGC	Mtdh	3136	2369
Pml_TCACTAGCAAGCCATACAG	Pml	4119	3463
Kat6a_ATTGGTGGCGAGTTTGACC	Kat6a	6333	4955
Mms19_CAGATGGGACCACAAGATG	Mms19	4593	4716
Nfatc3_CTGAAAATAATATGTCAGC	Nfatc3	990	875
Cbfb_CGATCTCCGAGCGACCGTC	Cbfb	3329	7333
Trrap_CCACATATCTGGCCGTAGA	Trrap	2827	2738
Wdr75_CAAACGTACCTCATTTCCA	Wdr75	2939	2416
Ddit3_GTGCCCCCAATTTCATCTG	Ddit3	3594	3891
Ddx1_ATCGTCAAATCTCAGCACA	Ddx1	2758	2652
Phf2_TGTCCTTATTGGGAACACT	Phf2	2554	2490
Eomes_CTGTCCATGGAGTAGCGCG	Eomes	5254	4850
Bcl6_ATGTTGCTGTGACACAAAC	Bcl6	4865	5209
Kdm1a_CTGGTCCGTCGGCCCTCCG	Kdm1a	4563	4497
Hsf1_CAGCAAAAAGTTGTCAACA	Hsf1	3959	4063
Scrambled._CCCGATGCGTACCCCCGTT	Scrambled.	4397	4169
Nfyb_ATTTATAAGCTTCATCACG	Nfyb	1675	1745
Nfkb1_GAGTCACGAAATCCAACGC	Nfkb1	3117	2886
Xbp1_GACACGCTGGATCCTGACG	Xbp1	5299	4422
Atxn7l3_TACACCGGGCTGTTAAGTG	Atxn7l3	5006	9203
Med13l_ACACCGAGTCGTCAGACAG	Med13l	4533	4669
Cops2_AGCATAGATTTCTAATAAC	Cops2	2110	1800
Actn4_ACTCCCACAACGTCAACAC	Actn4	2727	2736
GFP_CATGCCGAGAGTGATCCCG	GFP	5948	5974
Batf_AGGGGGTACCTGTTTGCCA	Batf	4456	4161
Rfx7_CACGCCGTTTAGGCACTAG	Rfx7	4151	3429
Gtf2f2_CAAGATAAACTGTCATTGG	Gtf2f2	3326	2965
Hdgf_TGGAGCCCGAAGCCCATGA	Hdgf	3480	3476
Spen_TGACGCCACTCAGAACGCT	Spen	5562	5466
Zbtb17_CCGACCCAGGCGCGCTACA	Zbtb17	5837	5764
Rel_TCATGCGGGTCCATCTCGA	Rel	6934	5738
Tsg101_ATGCTTATACTTACCAACA	Tsg101	3010	3159
Crebrf_GAGTGCCCCGACCCTGATG	Crebrf	3482	3379
Fosb_CTGACAGATCGACTTCAGG	Fosb	3991	4141
Ankra2_TACTTACAATTTGCTAACA	Ankra2	2992	2824
Elk4_AAAATGGACCCACTGACGG	Elk4	2005	2365
Med4_AAGGAAAAGGAGCGGATGG	Med4	4732	4729
Helz2_ATGACCGTGTTCAGTACTC	Helz2	4052	3135
Eomes_CACCCAGAATCTCCTAACA	Eomes	3990	3128
Rfx2_AATGTGAGCCGATCCTACA	Rfx2	4910	4873
Sp3_AGATTCTGGATATTAGCAG	Sp3	3340	3344
Mlxip_CTGTATTGGCATAAACATG	Mlxip	3780	3541
Ncoa6_TGTGCCCAACTTGTTACAC	Ncoa6	3799	3879
Elf4_CACCCAGTAACATCCACCT	Elf4	3319	3524
Tcerg1_GTAGATGTCGGAGTTGACG	Tcerg1	6230	5501
Gatad1_TGCAGAGTCAATCTTCTAC	Gatad1	4032	4554
Hmga1_AAGGATGGGACTGAGAAGC	Hmga1	6724	6449
Scrambled._TCGCCGTAATTAGGCGCCG	Scrambled.	1612	1703
Med26_AGGCTGGCCCCGTTAGCCG	Med26	2595	2817
Rela_TCACCAAGGATCCACCTCA	Rela	5298	4682
Bhlhe40_TTTGTCGGGAAGAAATCTC	Bhlhe40	4149	3895
Smad2_TCTTCACTGATATATCCAG	Smad2	2666	3099
Zhx1_GAATAACAGTTATGGTCTG	Zhx1	3312	3058
Hipk1_TAAAGGGCACCGCATACTG	Hipk1	5515	4912
Med27_AAGGTGTTGAAAGTCATTG	Med27	4821	4397
Uri1_CATTTGATGCTGATGAACT	Uri1	6999	6852
Casp8ap2_TTGGACACCAAAAGACACG	Casp8ap2	2630	2897
Sfr1_CACGTGTGAATCTAAGTCG	Sfr1	5038	4750
Scrambled_CTCTTTAGACGCGTCGTAC	Scrambled	4760	4363
Kdm3a_CTTGGACCCATCTACTCAG	Kdm3a	4788	4726
Scrambled_TATCTCGCGCCTCGACCGT	Scrambled	4565	4507
Runx1_CGGTCCCTACACTAGGACA	Runx1	2095	2704
Stag2_CTTACTTTAGCTAATAACT	Stag2	2054	2045
Skil_CCTACAGACAGATACACCA	Skil	3802	3423
Zfp280b_TTAGAGCAACCACGACTCA	Zfp280b	3177	3426
Ybx1_TTGTTGAAGGAGAAAAGGT	Ybx1	5414	4302
Wbp2_GTACCCATAGGCTCCATTG	Wbp2	3591	3412
Pus1_CCTGCAAAGAGGGTCAAGG	Pus1	4054	5050
E4f1_ACATCACCTGTGATTCACC	E4f1	3115	2974
Bhlhe40_TAAGTTTGAGATGTTCGGG	Bhlhe40	2468	3023
Gpbp1_TTCTAGATTTAGGATTCGG	Gpbp1	3231	2677
Foxn3_CCGACATCCGATTAGAAGA	Foxn3	4785	3898
Dyrk1b_CTGGACCCTACGAAGGACA	Dyrk1b	5103	5071
Med4_AAGATCTGGAGGTCTTGTC	Med4	2862	3186
Zbtb7b_CGAGCCCGACAGTACCTGG	Zbtb7b	4350	3979
Hipk2_TTCAGCAATGACACAACCA	Hipk2	3557	3212
Sp1_TATGTGACCAATGTACCAG	Sp1	5412	3731
Cebpz_AACGCTCCACAAATGAATG	Cebpz	4067	4863
Bcl3_CTGAGTATTCGGTAGACAG	Bcl3	4065	4112
Scand1_CGCGCCCGCAGCTTTGAAC	Scand1	7044	6722
Zfp367_CGGCTGAACTCCCGACGCT	Zfp367	4530	4484
Elf4_CGTCCACTTAATGTACTTG	Elf4	4013	4433
Zscan2_TTGAGGGTGTGGAGTCACA	Zscan2	5091	4691
Jun_CGAGCAGGAGGGCTTCGCC	Jun	5727	5396
Ecd_AGAAGTTTGTGCCAGACCG	Ecd	3857	3806
Brd7_GTCGCTTCTGTCTTCGAAG	Brd7	5572	4605
Strn3_ACTACGTAGTGTGTATTTG	Strn3	4515	4330
Glmp_ACTCCACCCTGCACTATGT	Glmp	5538	5598
Rxrb_CTGTTCACACTCGTTGAGT	Rxrb	4242	4538
Etv3_GACATTAAGGACCCCTCCG	Etv3	3013	3160
Rbpj_AGGAGGGCAAAAAAATCTG	Rbpj	2682	2573
Ncoa3_CAAGGAGAAACGATACACG	Ncoa3	3707	3454
Gtf2i_AGCTTTAGGCAAATCCACA	Gtf2i	2876	2660
Notch1_CTGCCCACCAGGCTTCGTC	Notch1	4888	4651
Taf11_GACTTGAAAGAAGCCGCGG	Taf11	3055	3466
Kat2a_TACAACTGTTGCACTGACC	Kat2a	3885	4589
Scrambled._CGTCACGGTACGGATCACG	Scrambled.	4978	4327
Ss18_TCTTACTGCGAGCACTCCG	Ss18	3775	6140
Edf1_CAAGCTCGACCGGGAGACC	Edf1	4621	4291
Zbtb17_CATAAGAAGAGGCACTCCG	Zbtb17	4109	3786
Rel_TGACAGTGAAAATGCAGCT	Rel	3901	3307
Per1_CCAGATGCTTATCGCCCAG	Per1	2848	3192
Gmeb2_ATTGTGTACCCCATCACTT	Gmeb2	3477	3162
Hmga1_CCAACTCCGAAGAGACCTC	Hmga1	5082	4730
Zscan2_CGTGCGCTGATGGGCGATG	Zscan2	6505	6756
Zfp444_CACCTCGGGATGTGACCGA	Zfp444	6356	6333
Asxl1_TACTAAAACCGACTTAGCA	Asxl1	2245	2079
Ybx1_TCTTACAGGAATGACACCA	Ybx1	3641	4030
Wwp2_CGGCTCTACATCATCATGC	Wwp2	4152	3484
Plscr1_CTCCACTGAACTGTCCACC	Plscr1	4515	4368
Med22_TCACAGACGGGAAGTCGTT	Med22	6290	5666
Med16_ACCTACGCAATGATGACCA	Med16	5162	4784
Pa2g4_CAGGACTATATACTCAAGG	Pa2g4	3214	2189
Zfp219_AGGTAGCCTAAGAGGCTTG	Zfp219	3608	3820
Stat3_CTGCTTCTCTGTCACTACG	Stat3	5921	5746
Rora_AGAGACAGCTTGTACGCCG	Rora	3984	4026
Kat5_CCAAGACCCCTCATACCAA	Kat5	3115	2973
Hdac3_AGCCTTAATGCCTTCAACG	Hdac3	3471	3109
Egr1_TTGTGGAAACAGATAGTCA	Egr1	4821	4316
Med1_CCAACCAACACCTTTCCGG	Med1	5185	4779
Hyal2_ACCTTCTACTACGACCGTC	Hyal2	3719	3963
Nfyb_TTCCAATTGCAAATGTGGC	Nfyb	3766	3538
Mkl1_AGACAGTTCCTCCTTCGAC	Mkl1	2990	3209
Nr4a2_TGTCAAGCAACTGCGATGC	Nr4a2	5183	4675
Tbl1x_CCTTAATGAGAACAGCAAC	Tbl1x	3382	3359
Ube2l3_AAAAACTTCCGTAACATCC	Ube2l3	2447	2182
Zbtb7a_AGTCGCGAACCGACGACAA	Zbtb7a	3524	3558
Hmg20b_AGTTTCTGGACCAAAACAA	Hmg20b	2872	2129
Ctcf_CGATCCAAATTTGAACGCC	Ctcf	2085	2071
Zfp710_TCGTCGATGTCATGTTGGG	Zfp710	7538	7466
Zbtb7a_CCATAGTGGCCGTTCTGTG	Zbtb7a	5856	5858
Zscan2_TGGAAAAGGCAGCCCCCAG	Zscan2	3321	3414
Stk16_CCAGGAAGAAGCCCAACGA	Stk16	4261	3682
Zfp146_ACATCAGAGAACTCACACG	Zfp146	3413	3202
Zfp263_AAGATAGCTATGAGAACTC	Zfp263	2165	2058
Smad3_TCCCCAGCACACAATAACT	Smad3	2219	2088
Tbl1x_TCACAGCATCAATTAACGA	Tbl1x	2614	2322
Hdac1_TAAAGGGAGTTCTCACCCG	Hdac1	2560	3024
Utf1_TGGTTATCGAAGGGTCCGG	Utf1	4099	3929
Irf1_CGGAGCTGGGCCATTCACA	Irf1	3598	3382
Tfeb_TGAGATGCAGATGCCTAAC	Tfeb	4405	3800
Ankra2_CTGGCTACTCGTATTGAAC	Ankra2	3667	3950
Psmd9_CTGTGAGGGCTATCCCCGG	Psmd9	4524	5474
Zfp217_TGGTGAACGGGTCAAGCTG	Zfp217	4318	4435
Zbtb7b_TTCTTCGTAGGTCAAGGGA	Zbtb7b	4376	3774
Fbxw7_TGTTGCTGAACATGGTACA	Fbxw7	4785	4398
Preb_AAGCACACAACTTTCTGCA	Preb	2997	2676
Cry1_CATCTGTGTTCAGATCCCT	Cry1	3148	2829
Mta2_AAACCAGTATCTAGACAAG	Mta2	2521	2564
Plscr1_CCAGCATATAATCATCCAG	Plscr1	3518	3165
Rad21_TGGAATAACCGGCTACTGA	Rad21	3203	3372
Zbtb32_AGCTCAGAGGAGGTCATGC	Zbtb32	5394	5330
Trim24_GTGCACTCAGATCAATCAT	Trim24	4618	4171
Tcf7_CTGCTGAAATGTTCGTAGA	Tcf7	3556	3679
Atf7ip_TCCAAAAGAAATGTTAGCG	Atf7ip	2463	2633
Nr1h2_CTCCGACCAGCCCAAAGTC	Nr1h2	5096	4665
Ahctf1_ATGGATGGAGGAGTAAACT	Ahctf1	5845	5259
Pou2f1_TGATGTTGGGCTCGCTATG	Pou2f1	7466	7582
Lef1_CAGTCAAATAAAGTGCCCG	Lef1	1795	1626
Rfx2_TCTGGACAATTACGAGACA	Rfx2	3130	2459
Atn1_ATCGGAGCATGATATCCAG	Atn1	3475	3417
Zhx1_TTAGCACAGGTGATAACTG	Zhx1	2754	2447
Ctbp1_ACTGCGTTACCCTGCATTG	Ctbp1	4062	3703
Myef2_ATGGGAAATTTGGGTCCAA	Myef2	2557	2852
Btg2_AGACTGGAGAGGAAACCCA	Btg2	2855	3470
Tfdp1_AAGTGGATGACAGAGTTGG	Tfdp1	4437	3908
Scrambled._TTTAAGCTACCGTACGGTC	Scrambled.	4895	4190
Nfkbiz_CACATCGTGCACCCCGACG	Nfkbiz	5146	5193
Setd3_CTCTACGCCATGAAGGCTG	Setd3	6155	6109
Zfp146_CACCAAAACATCCACACCG	Zfp146	2837	2460
Hivep1_AATGTCTTCTAGGTCTAGG	Hivep1	2953	2787
Ets2_GAAAACTCTCACCTCAACG	Ets2	3939	4116
Tfdp1_TTGGATGCTGCCGGTCTCT	Tfdp1	7110	7239
Jup_TAGCAACAAGCCCGCCATC	Jup	3176	2655
Erf_GGTACATAGGACTCAGCGT	Erf	3706	3099
Zkscan17_CCAGGATAAAGAAATCCCC	Zkscan17	1686	1792
Sirt6_ACAGATCTTCGACCCACCA	Sirt6	3357	3650
Zscan2_CTTCCGATGGCACGACCCT	Zscan2	5629	5480
Arl2bp_TTCAATGTACTTCTCTACC	Arl2bp	4802	4555
Ep300_TGTAGTAAGTAGCATCACG	Ep300	3071	2578
Klf4_ACACACACGACTTCCCCCT	Klf4	2869	2877
Taf5l_ACTACCAGCTGTACGCCAG	Taf5l	4581	5427
Bcor_AGTTCCACAAGCACTATCC	Bcor	1524	1673
Nfkb1_ATGACAGAGGCGTGTATTA	Nfkb1	5334	5093
Pcbp3_ATCGCGTACAAGTTTGAGG	Pcbp3	5124	5410
Tfeb_TGGACACGTACTGTCCACC	Tfeb	2751	2765
Glmp_ACAGCACCAATGCGTCCGA	Glmp	4317	4210
Nfix_TCAGATAGTTCAAACCAGC	Nfix	3120	3124
Rarg_ACACTATGACATTCTCGGA	Rarg	2202	2193
Fli1_TCACGACTGAATGTCAAGG	Fli1	3823	4058
Foxo4_TCTAGATCTTCACTGAGCG	Foxo4	3007	2705
Nab1_CAAACACCTTACATTGCAT	Nab1	3924	3682
Hmg20b_AGCCATCGCAGTCCACACC	Hmg20b	3766	3384
Junb_ACGCAGCGGCGGGATACGG	Junb	4284	3873
Irf9_CTTCATCTATGGTGGCCGA	Irf9	4218	4420
Elk4_CTTTACGTAGTAGTATCGC	Elk4	2245	2341
Med1_TGAGCTGTAAACTCTACAA	Med1	1878	1847
Carm1_TGAGTACTTCCGGCAACCT	Carm1	4262	3131
Fli1_ATTGTGTAAAATGAACAAG	Fli1	2426	2987
Ddx1_TCGCAGCGCTTACTCGAAT	Ddx1	4995	4886
Nfe2l2_TTCTGTTTGACACTTCCAG	Nfe2l2	5024	3722
Hdgf_CGAGAACAACCCTACAGTC	Hdgf	3990	3592
Pcgf6_CCTCGAAGCGGCCTCTCAA	Pcgf6	5702	5000
Stat1_TTAATGACGAGCTCGTGGA	Stat1	3665	3904
Esrra_CAGCGGGGAGGTGTCCATC	Esrra	5980	5333
Pydc3_CAGCCCTTACAATAACCCT	Pydc3	2093	1820
Purb_AAGCTCATCGACGACTACG	Purb	2692	2786
Hipk2_ACTGGGCGAATATACTTGA	Hipk2	3148	3634
Jarid2_TGCCCGAGCGAAGTTTGGA	Jarid2	6603	6460
Pias1_TAGGACTTGAATGTACGTT	Pias1	4814	4615
Setd3_ATTCGGTCTTGAGAATACA	Setd3	3603	3578
Mkl1_TCAGGATGCACATTCTGGA	Mkl1	4733	4216
Stag1_CCCCCAACAGAACGGCGAC	Stag1	4808	4218
Crebzf_GAGGCGGTGGCGCCAACGA	Crebzf	2982	3531
Aes_GTTCTGCCCTATTTGTCAC	Aes	3041	2940
Foxo4_TAACAGGTCCTCGGAAGGG	Foxo4	5823	5542
Tcf25_AGTACTCCAGCGCAGTACG	Tcf25	3125	2697
Ddx5_TATCAGCTTCATCAAGGAC	Ddx5	3532	2826
Uri1_CAAGCTGTCTTACGACGTC	Uri1	4207	4107
Prpf6_ATCCAGATGTGCCGATCTG	Prpf6	3726	3276
Crem_TAAGTTGGCATGTCACCTG	Crem	4306	4739
Ube2l3_CCTTCTCATCGATGTTAGG	Ube2l3	4060	4106
C1qbp_ATCAGTCAAGAATTCAACG	C1qbp	3438	3154
Ddx5_ATGTCATGGATGTGATTGC	Ddx5	6056	5529
Med8_ATGACCTGGTTTCGGAACA	Med8	3210	4066
Rfx1_TAGCCGCCTTGGATCACGT	Rfx1	3647	2712
Notch1_CAGTGTAATAATCACGCAT	Notch1	2547	2070
Hmga1_GCGCTGGTCGGGAGTCAGG	Hmga1	6687	7086
Lpxn_CAAAGCATACCTGTAGACA	Lpxn	3065	2976
Yy1_CGACCCGGGGAATAAGAAG	Yy1	3299	3047
Carm1_CAATCTGACAGACCGCATC	Carm1	4543	4508
Ybx3_CACTGCGCAGATACTTGCG	Ybx3	2823	2774
Batf_AGAGATCAAACAGCTCACC	Batf	2480	2189
Snw1_TTCCAACTGGAAGAACGCT	Snw1	2785	2765
Tsc22d4_ACCACGGACTATGAGGGCC	Tsc22d4	4283	4136
Mndal_AAAGCTTGTACCGTAGCTG	Mndal	3083	3215
Nfil3_ATTTCTTGGGCATACGCCG	Nfil3	4542	4454
Smad7_TGGGAGGAGAAGACTCGCG	Smad7	4540	4748
Park7_CTCGCAGGGACCATACGAT	Park7	4936	4477
Tle4_TGGACAAGGTACAGCCATC	Tle4	3745	3541
Atf2_TGTTGTAGAAACAACTCAC	Atf2	2268	2134
Phf2_CATTGTGAAGAAACTATCG	Phf2	3170	2966
Zfp217_CATCACAGCTCAACTCCTC	Zfp217	4545	4976
Gata1_AGCAACGGCTACTCCACTG	Gata1	5931	6300
Hif1a_TGAGAAAACTTCTGGATGC	Hif1a	4201	3801
Rnf20_CTATAAAGTATATGGAGCG	Rnf20	1946	1361
Pmf1_AGGGGACGCGACCATCCCC	Pmf1	4119	3565
Nr3c1_AGCTTGCCTGGCAATAAAC	Nr3c1	3117	2858
Fosb_CTCACCCCGTAGGAGTGCG	Fosb	4003	3892
Gmeb2_TGGTTGTGGTCCAGTCACC	Gmeb2	3479	2956
Epas1_CACCCTACATCCCTATGGA	Epas1	3967	3965
Hivep3_ATGATGCATTATAAACTGG	Hivep3	3108	2809
Mybl2_AGGCGGTACTCAGTCACAC	Mybl2	3302	3782
Foxp3_CATACCTGATGCATGAAGT	Foxp3	4112	8486
Sirt6_CGAGGGCCGAGCATTCTCG	Sirt6	5334	4948
Ahctf1_AGCCTATAATTAACCATGG	Ahctf1	2092	1957
Zgpat_TAGGGTATAGGTAGAGGAC	Zgpat	3858	3160
Zfp219_CCACAGTCTGACGGCCCAC	Zfp219	5332	4971
Fus_AGCTATGGGCAACCCCAGA	Fus	4100	3678
Zfp280c_CACTTACTAGAAAAATCAT	Zfp280c	3365	3481
Smad2_CTAAATGTGTCACCATACC	Smad2	4245	4656
Tgif1_TGGGTTGGGTCCAACTACG	Tgif1	3380	3476
Casp8ap2_TGAGATTCCACTCGAGTGT	Casp8ap2	5394	4308
Gfi1_CCCCGACTCTCAGCTTACC	Gfi1	3342	3566
Foxp1_ATGGACATGGCGTATGCAA	Foxp1	6348	6762
Pydc4_TCAACACGAGCTGCAAGTT	Pydc4	5008	4284
Hmg20b_CTGCTTGACAGCCACTACA	Hmg20b	4891	4651
Psip1_AAAAGAGACTAACGTTTCA	Psip1	1704	1715
Zscan25_ATCCAGGTGTAGAACTCTC	Zscan25	4609	4086
Ddx1_TTTGTTTAGTGCTCAACAA	Ddx1	3374	2951
Med16_CCTGGACCGTGTATCCGCG	Med16	3941	3684
Brd7_CTGGAGTGAACACTCTGCA	Brd7	3786	2845
Zkscan3_TTCACGGCAATAGAACCGC	Zkscan3	2779	2918
Elk3_CTGAGATACTATTACGACA	Elk3	2695	2558
Ylpm1_TCCATTGGAACCAAACCCG	Ylpm1	2830	2024
Rarg_CTACAAAAGTGTTTCGAAG	Rarg	3093	2591
Aebp2_CCTGGAGATGTCGTCCGAC	Aebp2	3746	3285
Uri1_AATTATCTGCTGAAATAGC	Uri1	2672	2926
Klf16_AGTCCGCAGGTGTGACTTG	Klf16	4155	4085
Jun_TGTGCCGCGGAGGTGACAC	Jun	4972	5072
Med27_TCTTCGACTGCCTTAAGGA	Med27	3539	3877
Srebf2_ATGATCCTCGTCTGCGGAG	Srebf2	6542	5398
Irf4_CCTGTGACGTTTGGCCCAC	Irf4	6779	7161
Ppard_TCGAGTATGAGAAGTGCGA	Ppard	3509	3355
Prkcb_AGGTAGGACTGGAGTACGT	Prkcb	5662	4691
Srf_ACCTGAACCGGACCCCGAC	Srf	5678	4479
Stag2_TGGTTGGACTATGCATGAT	Stag2	5330	5469
Foxn3_AGTGATACAAAATGGAGCG	Foxn3	3102	2904
Bmyc_CTGCACCGAGTCATAGTCC	Bmyc	2507	2421
Nfix_CTCCAGTTGCGACTGCATC	Nfix	5995	5730
Sp1_TCATTCGGACACCAACCGT	Sp1	5897	3852
Smad3_CCATGGCCCGTAATTCATG	Smad3	4598	4591
Med13_TCATAACCCAACAAAAACG	Med13	1780	1848
Gtf2ird1_TGACGGTGGGCAGGACACG	Gtf2ird1	6064	5335
Casp8ap2_ACACCCGTAGACAAGTGCA	Casp8ap2	3232	3023
Tbl1xr1_AAGGTACACTTCTAGCAAC	Tbl1xr1	2340	2356
Npm1_TGTAATTTCAAAGCCCCCT	Npm1	2125	2005
Zfp639_AGTGCATCAGCATACTCAA	Zfp639	3278	2710
Klf13_CGTCGCGGCGCTCGTCAAC	Klf13	3825	4117
Pou6f1_TACCAACTGACTGACGGTT	Pou6f1	4066	4177
Cops5_CCATGACACTTGAGACCGG	Cops5	5593	4923
Klf2_TGAGGACCTAAACAACGTG	Klf2	4308	3333
Zfp219_GGGCACGCATGATCAAAGG	Zfp219	4691	4232
Nrf1_CACAGCAGAGTAATTCACT	Nrf1	3181	3151
Rel_ATTGGGTTAGAAACAATGG	Rel	2112	2051
Fli1_CACAGGAGCACGTTCGACA	Fli1	5279	4854
Klf4_AGGGCGCCACTACCACGGG	Klf4	3761	3390
Ubp1_TTTACAGAGCATCATAAGG	Ubp1	3553	3511
Foxk2_CCTCCCGCCACTCACACGC	Foxk2	5497	4889
Ankra2_ACGTTCATATCAAATCGGT	Ankra2	2016	1809
Fos_TGTCACCGTGGGGATAAAG	Fos	3905	3289
Smad4_TGTCACCATACAGAGAACA	Smad4	3019	3646
Relb_TACACCCACATAGCCTCGT	Relb	4003	4193
Mybbp1a_ACAGGCACTAGACCTGATC	Mybbp1a	2892	2546
Mafg_TCTGTGTCACCCGCTTGAC	Mafg	3380	3393
Apex1_CGACGGGGAAGAACCCAAG	Apex1	3801	4131
Arap1_GTGGATTCAGGCCACTCGT	Arap1	2602	2546
RFP_GAGCCGTACTGGAACTGGG	RFP	5683	5286
Egr1_AGGATTGGTCATGCTCACG	Egr1	4031	4136
Aes_TCCAGGCGGAAATTGTGAA	Aes	4939	4623
Npm1_TGGACAGCATCTAGTAGGT	Npm1	3553	3147
Hivep1_AGCCCCGACAGAGTTACCA	Hivep1	3904	3614
Hcfc1_TGGAAGGGCTAGTTGCACA	Hcfc1	3480	3123
Sarnp_GTGGAGCTCCACAAGCTGA	Sarnp	4375	3328
Plagl2_AGCCCCCATCACGTCCCGA	Plagl2	2687	3056
Ylpm1_TGAGAATACGGAACAAACG	Ylpm1	2941	2699
Pias1_ACACAGCAGCGAAACCCGT	Pias1	3517	3506
Scrambled_TCACGGGTACATTCGATCG	Scrambled	4503	4576
Btg2_CGTGAGCGAGCAGAGACTC	Btg2	5754	5822
Hcfc1_ACAGCAGTATGTGACTCCC	Hcfc1	2946	2365
Tsg101_ACAATCCCAGTGCGTTATC	Tsg101	3745	3527
Taf5l_ACAGAGATGAAGATTCTGC	Taf5l	2520	2950
Supt20_TGACAACCATAAGTGGACC	Supt20	2630	2844
Taf4a_CGGGGACAAGCAAGCGGCG	Taf4a	3486	3260
Kdm5a_AAGGTGCCATGGCTCTATG	Kdm5a	3896	3219
Thrap3_ATTTCCGAGGTCATAACAG	Thrap3	3885	3433
Pex14_ATGCTCTCCTGGTCGCAAG	Pex14	4920	4436
Smad3_TGGCGTGGCACCAACACTG	Smad3	4543	4132
Irf9_TTGTAAACCACTCAGACAG	Irf9	3263	3305
Runx3_GACGTGCTGGCCGACCACG	Runx3	3943	6145
Gtf2f2_GTATCATTTACTTTGAACG	Gtf2f2	1585	1929
Nfkbiz_AACAGCAATATGGAGAAAC	Nfkbiz	2927	2717
Med22_CATTGACCTATATGAGCTG	Med22	4809	4164
Esrra_CGACACCAGAGCGTTCACT	Esrra	5266	4751
Taf5l_AGAATCTGGTTGTGCCAAT	Taf5l	5915	5685
Psip1_AAAAATTTAGCTAAACCAG	Psip1	2286	2079
Bach2_CTCCTCGTATTCCTACGCA	Bach2	3121	3386
Stat4_CATGCCAACGCACCCTCAG	Stat4	4094	4201
Hipk1_TTGCAGGTAGGTTGAACAC	Hipk1	2450	2307
Ciao1_GACTCATGACCTTCGAGGG	Ciao1	5616	5232
Klf11_ACCAGCATCACAGTTCCCT	Klf11	4001	3393
Cc2d1b_ACGGATCCGTAACTACCGG	Cc2d1b	4095	4013
Egr2_CCCCAGAGTAAAATTACGG	Egr2	2387	1970
Tsc22d4_TGGCGGAGAGCCATTCCGG	Tsc22d4	4640	4759
Klf13_CGTGGTGGCTCGGATCCTA	Klf13	7184	6075
Rbbp8_TCCTGCACCAGTTAACTCT	Rbbp8	3835	3684
Crem_TGGCCTACCTGAGCTAGAG	Crem	3636	3635
Rai1_CAGGAAACAAGCTTTCAGA	Rai1	2893	2419
Kat6a_CTTCCACACGAGAAAGACA	Kat6a	2044	1923
Rara_AGCTACACGCTGACGCCTG	Rara	3886	3983
Gtf2i_TCACTCCTCAGAAGGCAAC	Gtf2i	3617	3406
Edf1_CTTCTTGCGCAGCACCGTC	Edf1	4630	4393
Med26_AGAATCGCAACGACATCCA	Med26	2844	2968
Hsf2_TGGACAGCACTAGACATGA	Hsf2	4494	4590
Foxj2_AGGGTGGCATAGCTGTACC	Foxj2	4154	4116
Arntl_TGTGGACTGCAATCGCAAG	Arntl	6746	6938
Wwp2_ACGTAGTAAAACCTCCCTC	Wwp2	1700	1832
Tada3_AAGGTCTGTCCCCGCTACA	Tada3	2984	3356
Pml_CAGCGCATCCGCACTAGTG	Pml	4870	4356
Rfx1_ACGCCTATCTACACGCAGA	Rfx1	3298	3341
Noc2l_CAGTGCCGAATGTTGCTCA	Noc2l	5138	4285
Mta3_CAGAGGACTGGCCCTCCGA	Mta3	4281	4268
Gfi1_CAAATGCATCAAATGCAGC	Gfi1	2799	2763
Rara_ATCATCCGGCTACCACTAT	Rara	4503	5381
Relb_CGGATTTGCCGAATCAACA	Relb	3979	3504
Daxx_CAAGGACTCGCGGTTCCCG	Daxx	5857	5452
Egr1_CTCATCCGAGCGAGAAAAG	Egr1	3710	3781
Zfp292_CAGTCCCTGATACCAACAC	Zfp292	3641	3325
Ncor1_GCTTCACGGAAACCCCGTG	Ncor1	3259	3077
Atf1_AATTCAAGCAGTACTCAGC	Atf1	3971	3908
Ddx54_TCATCATCCACTACACTCT	Ddx54	3292	3253
Kdm5a_AAGGTCTTCTAGTGGATAG	Kdm5a	2951	2849
Tsg101_CTTAACAAAACAGATAGGG	Tsg101	2753	2416
Irf8_CGTAACCTCGTCTTCCACG	Irf8	4572	4942
Nfx1_TTGGTGCGATACTGCCCTT	Nfx1	4008	3882
Atf6b_ATTACCTGAGGAACTATCA	Atf6b	2491	2549
Nfat5_TCAGCCATTTACGTACACT	Nfat5	2829	2696
Atf5_CACCCCCAAGGACCTCATA	Atf5	4605	4865
Ppard_CCTCCGGCATCCGTCCAAA	Ppard	3146	3657
Mxd1_CCAAATTGCATATAAAGGT	Mxd1	2319	1948
Gpbp1l1_CAACTCATACCTTAGAGGG	Gpbp1l1	3263	3571
Foxk1_TTCCACATGATCCCGACTT	Foxk1	2133	1992
Nfya_GACAGATCCAGATTCAGGG	Nfya	3656	3622
Tsc22d3_ATAGACCGCCACCTCCATG	Tsc22d3	6173	5143
Pex14_CTTCACTGGGATCTGCCAG	Pex14	5751	5625
Foxp4_TTTACTGTCATTGTTCCCC	Foxp4	4177	4014
Plscr1_ACATAACCTACTGGTACCC	Plscr1	3348	3385
Zmynd8_TTTACGTGGAGAACATACG	Zmynd8	3745	3831
Maml2_TGGTTGCAAAGACTGGTTT	Maml2	7037	6456
Sin3a_TATGCCTCTTGTAAACGAC	Sin3a	3578	3146
Nr4a3_AGTGTCGGGATGGTTAAGG	Nr4a3	6487	5750
Nfya_TTAATGGTGCAAGTCAGTG	Nfya	5121	4194
Stat5a_TGGGCGCTGAGCGTGCCAG	Stat5a	3819	3620
Pyhin1_TTGCATCAGCTAAAAGGAC	Pyhin1	3586	2968
Pou6f1_GTTATTGGAGCACTTCCGT	Pou6f1	3319	3526
Mef2d_GCAGCTACACTCACCAACG	Mef2d	3885	3690
Meis3_CCTCCCAGATCCGCTCCGA	Meis3	4949	5084
Scrambled._CTACTAAACGCCTCGAACC	Scrambled.	3961	3182
Atf1_TGTACTATCTGAGAAACGT	Atf1	3742	3865
Yy1_ACCATCGAGACCACGGTGG	Yy1	3690	3114
Atn1_ACCCCGGTTTGTATCCAGG	Atn1	3937	4090
Foxo1_GAGAGTGAGGACTTCGCGC	Foxo1	5873	6681
GFP_GGCGAGGAGCTGTTCACCG	GFP	5244	4853
Elp2_GACACTTACCATTAGTACC	Elp2	3714	2797
Mafg_AGGCGCACACTGAAGAACC	Mafg	3734	2959
Pcgf6_ATGAAGACACTCTGTAATG	Pcgf6	4111	4320
Rai1_CTCCGTAAGCTCTTACCCC	Rai1	4199	3724
Med9_TCTCCTCCTTCGCGCCAGC	Med9	5557	5014
C1d_AAAGACTCGTGAATTTCTA	C1d	2513	2553
Hmgb2_CTGCACGAAGAAGGCGTAC	Hmgb2	4256	3839
Cd3d_ATACAAGTGACCGAATATG	Cd3d	3202	3152
Zfp212_TCTAGAACTACTCACCCAG	Zfp212	2968	3238
Arid5b_GGGCGTGTAGTTAAGTCCG	Arid5b	2977	2426
Maf_GTGTCCGCCGTGATCGCCG	Maf	4869	4603
Kat2a_TTCTCAAGCTTCTTGGCAC	Kat2a	3225	2862
Sox4_CCACGCTAAGCTGGTCCCG	Sox4	4332	4529
Hdgf_GGTCCCAAAAAAAAAGACT	Hdgf	1090	1101
Satb1_AGAAATTCTGCATAGCCCG	Satb1	2347	2180
Aip_ATAGATGACAGCCGAACAC	Aip	3452	3472
Wdr77_CTGCTGGGTAGGTTCTCTG	Wdr77	5904	6154
Taf1b_ATGGAGTGGAGTACTCCGA	Taf1b	3753	4139
Nr4a3_ACCAAGCTGACCATGGACC	Nr4a3	5692	4838
Ikzf3_ACAACAGCAGACCAACCGG	Ikzf3	4981	4287
Srebf2_AGCGACCGTCTGTACCGTG	Srebf2	5754	5946
Zfp367_TAACAGGATGGAATCCGAC	Zfp367	2963	2588
Klf16_CGAACTTCTTGTCACAGCC	Klf16	3678	3279
Setd8_AGCCCTGAAAAAGTCCCTC	Setd8	1938	1953
Hes6_AGGTTCTGGAGCTGACCGT	Hes6	5623	5241
Nfyc_AGAAATCCGAAACTTAACA	Nfyc	2613	1911
Brd7_CAGGAGGCAAGCTAACACG	Brd7	4553	3949
Zscan25_CAGCCCTTGGCGGAGCATC	Zscan25	4920	5068
Aatf_ATCCACCAATGACCTTAAC	Aatf	2519	2759
Hes6_CTACATCCAGTGCATGCAT	Hes6	4917	4912
Mta2_CAGATTGATCAGTTTCTCG	Mta2	3583	3746
Sin3b_ACTAAGGGCCGTCCATTCC	Sin3b	2391	2362
Hivep2_ACAATGAGTATGAACCCGC	Hivep2	2632	2410
Zkscan17_CACAGCCCATACTGCACAG	Zkscan17	4911	3947
Ubp1_CTGTGGGAATAATTGACAC	Ubp1	3046	2926
Sin3b_ATGTCTATACGGTATCCAA	Sin3b	3187	2873
Kat5_ATGAATGGGTGACTCACGA	Kat5	1995	2495
Zfp628_AGTGGACAGGCCTTTCGCT	Zfp628	3962	4186
Crebrf_CTCACCAGCTGTGACATTT	Crebrf	6104	5783
Zfp212_TACTGGTCTCAACAGACTC	Zfp212	3280	3131
Wbp2_TGATCGTCAACAACACTGA	Wbp2	4838	4049
Mina_CTCACCAGGAGCATCCGCC	Mina	6245	5469
Myc_TAGCGACCGCAACATAGGA	Myc	2534	3020
Ets1_TGCCTGGGGAGAGCCAGTC	Ets1	5081	4306
Foxj3_AGGCTGGCATAGCTGTACG	Foxj3	4879	4189
Mybl2_CTGTTACAAGAGTCCAGGA	Mybl2	4429	4780
Dbp_ATCAGCGGGATCAGGTTCA	Dbp	4350	4072
Hivep1_AGGGATTGCTGAATAGCCC	Hivep1	3046	3259
Elf2_GACATGCCCAAAAACATAG	Elf2	3295	2536
Hcfc1_GTACCCTTCACAACCAATG	Hcfc1	4256	3305
Scand1_CTCCCGGAATCGGGCGACG	Scand1	3497	3054
Kmt2e_TTACGGTACTGATGTAACC	Kmt2e	3748	3511
Rreb1_GTGTGAGACAAACCTACGG	Rreb1	4087	3616
Limd1_CAGAATTTGAGGAAACTCG	Limd1	3784	3900
Kmt2e_GATCTGTAGTTATGCGCAG	Kmt2e	3573	3902
Etv3_AGGTGGGAAATGGAACCGG	Etv3	4648	4040
Prdm1_GATAGGATAAACCACCCGA	Prdm1	1824	1494
Med16_GTGCAGCGCATAAACAGTG	Med16	3429	4110
Prpf6_AATGATACCAACTACGATG	Prpf6	3066	3370
Pyhin1_GGTCCAGAATACTGCTGGA	Pyhin1	4132	3231
Zfp831_AAGACAAGTTACCTTCAGA	Zfp831	2742	2278
Notch1_ACCTGCAAGGACATGACCA	Notch1	4808	4862
Foxk2_TCTGGAATGTTGATGGTCA	Foxk2	7363	6340
Aes_CATCTCGATGTTCAATCCG	Aes	3796	3275
Pmf1_AGGGTGCCATGACACTACA	Pmf1	3075	2564
Rbbp8_TAGCTGCAAACCGATCTGA	Rbbp8	3950	4474
Wbp2_CCGGTACGGAGTAAGGTAG	Wbp2	4500	4586
Tcf25_CATGGAGCCAAATAACATT	Tcf25	2686	2574
Ywhab_ATGAAGGCCGTAACAGAGC	Ywhab	4999	4976
Pbx2_CCGAGGGAAGCAAGACATC	Pbx2	5225	5295
Gtf2h4_AAGCCAGCGGAAGTGATGC	Gtf2h4	5395	5031
Helz2_CAGTACTGCTGCCTAACTG	Helz2	5541	5692
Med9_CGGTGGCTGTAGCGTATCT	Med9	4091	3959
Smarcb1_TTCTACATGATCGGCTCCG	Smarcb1	4167	2700
Med13_CTGTACCAACATACACGGT	Med13	2024	2091
Id3_GTGCGCGGCTGCTACGAGG	Id3	6111	5794
Stat6_AGAAAGCATCTGAACCGAC	Stat6	3091	3055
Hipk3_ACACAGCAATCATTACAAC	Hipk3	3931	4018
Zhx1_AGTCCACCATAACTCAGCT	Zhx1	3882	3118
Bmyc_ATACTTCATGTGCGACGAT	Bmyc	5897	5642
Scrambled._CTGAAACCGACCTACGCGA	Scrambled.	5130	4691
Irf3_AGAAACAATAGCCAGATCT	Irf3	2236	2357
Myb_ACAGGTGCACTATCCCCAT	Myb	3705	3417
Tcf12_AGAGGTGAAGGAGATCCCA	Tcf12	4309	4535
Hes6_AGGACCGCTGGGAAGCACG	Hes6	5036	4972
Yy1_AGATATTGACCATGAAACA	Yy1	2682	2865
Skil_CTGGAGTGAAAATTCTCGG	Skil	3676	3536
Arl2bp_TCACTGCAGCGTGGTTGTG	Arl2bp	6426	6284
Xbp1_ACATTTGAAAAACATGACA	Xbp1	2070	1832
GFP_ACCATCTTCTTCAAGGACG	GFP	4244	3957
Mina_ACCTCAACATCATCATAAT	Mina	3743	3609
Foxj3_CCGGGATCATCCTTGGACC	Foxj3	4175	3349
Mef2d_CACAGCACACTCAGCTCGT	Mef2d	2446	2454
Aebp2_ATTCGCTCCATACATGTCG	Aebp2	3317	3412
Rora_AGCTATGCGAGCTCCAGCC	Rora	3735	3378
Trib3_AAGGCCCCAGTCGAGTTGC	Trib3	4171	4758
Maf_ACCACCACCACCACGCCGC	Maf	5304	5154
Stag1_CAGTTGGTGAAAATTACTG	Stag1	3404	3741
Foxo1_CAAATGCTAGTACCATCAG	Foxo1	3508	3482
Kmt2e_AACAGTCCGTCCAAAACCA	Kmt2e	2410	2185
Tsc22d3_TTACCTGTTATCCAGTTTA	Tsc22d3	3911	3565
Stat5a_CATGGACGATAACGACCAC	Stat5a	3661	3819
Smarca2_TGTACTCGTAAGTAGTCAG	Smarca2	2719	2637
Foxk2_AGATCTTCACGCCCCCGGG	Foxk2	617	642
Bmyc_TGGAGAAGCTATCACCGTC	Bmyc	4021	3907
Satb1_GAGTGCCTTTAAAACACTC	Satb1	1927	1832
Scrambled_GCAGGTCGCCGCGCGTAAT	Scrambled	4833	4595
Usp16_AGATGCGGTCCACAAAACT	Usp16	3138	2679
Hnrnpab_ATCAACGCCAGCAAGAACG	Hnrnpab	2962	3175
Scrambled._CCACAACGGGGGTACGCAT	Scrambled.	4984	4568
Cited2_ATGGGCGAGCACATACACT	Cited2	3495	2844
Pou2f2_CTGGGGCTGAATCGCCACT	Pou2f2	4225	4301
Chchd3_TGAAGGCGAAGCATCTGGT	Chchd3	6158	6762
Tbl1x_ACTTTCGATCCCAAACGTG	Tbl1x	3600	3412
Arap1_AGATGCGGTAGGGGGTAGT	Arap1	7050	7312
Zfp212_GTGGCTGCTATTCAAGCCG	Zfp212	1647	1745
Atxn7l3_CAGCCGAATCGCCAACCGT	Atxn7l3	2928	4624
Tardbp_TATGTTGTCAACTATCCCA	Tardbp	3259	3107
Arl2bp_AAATTCTGCATCAGAGGCG	Arl2bp	3579	3406
Mta3_CTTCTGCTTCTCCGTCAAG	Mta3	5996	5977
Jmy_CACCCGCACCGACGACACC	Jmy	5368	5072
Foxp3_CAAGAGCTCTTGTCCATTG	Foxp3	3431	4836
Rela_TATCAAAAATCGGATGTGA	Rela	2635	2875
Hyal2_GGACGCGTGAAGACGTACA	Hyal2	4666	4068
Med7_AATGATAAGATCATCACAT	Med7	1976	1472
Irf2_TAAATTCCAATACGATACC	Irf2	1535	1718
Mlxip_TGGATGATCTGCTGTCGGC	Mlxip	8010	7378
Phf2_AGTGATGTGGAGAACTATG	Phf2	3347	3620
Tbl1xr1_AATAAAGCGGTTGTGCTTC	Tbl1xr1	2907	2542
Edf1_ATCTTAGCGGCTCAGCGAC	Edf1	4126	4039
Zhx2_GAAGCACAGTGATAGTCGG	Zhx2	4020	3772
Taf4a_CTCCCATTCAAAGTTTGCG	Taf4a	3327	2884
Atf2_CAACACCCTCCAGTTACCA	Atf2	3123	3369
Tob1_CAAAAACAGCTTTAACCCG	Tob1	3044	2840
Klf2_AGGCCCGTAGTGCAACGCG	Klf2	4518	3021
Foxp1_ATGCGGGTTCATGATTAGG	Foxp1	4924	5260
Stag1_AGGATGGACTCTTCACGAT	Stag1	5475	4662
Mms19_CATCTCTGTCAAGCAAACA	Mms19	4651	4583
Casp8ap2_ATGTGCATAAGGACAACGG	Casp8ap2	2829	2822
Kat7_ACTCGGGCAGATCGGCGCG	Kat7	6526	6014
Aip_CAGCGTCCGAAAGTGGAAC	Aip	5093	4294
Jarid2_CCCAAAGTCATGCACTAAG	Jarid2	2672	2952
Foxk1_GCCGTGCTCGGGAACCGGA	Foxk1	4066	3971
Pus1_TACTCGGGCAAGGGCTACC	Pus1	5178	5414
Cited2_CCAGTTCATGGGTCCCCCG	Cited2	6041	5526
Erf_ATTACCCTTTCATCGATAT	Erf	3417	3408
Actn1_TTTCTGTAGAAATTGTGGA	Actn1	4833	4455
Paxbp1_ACAAAGACAAAAGATCGCT	Paxbp1	2758	2634
Scrambled_TATGTACCCGTTGTACGCG	Scrambled	5124	4907
Gps2_GAAGAGAGAATGTCACTAG	Gps2	4406	3607
Med17_CAGACCCCTCTAAATCACT	Med17	3333	3130
Ikzf2_CTTGTCATGTGACTTGGCG	Ikzf2	4643	4248
Prkrir_TGACGCCCATAACCTGAGA	Prkrir	4482	3858
Max_ACTCAGTCCCATCACTCCA	Max	4954	4268
Mlxip_TGAACGCACATCCCAAACG	Mlxip	2786	2974
Mtdh_ACGGACTGTTGAAGTACCC	Mtdh	4245	4023
Rbbp8_CAGCAACAGTAGTATTCAT	Rbbp8	4785	4054
Jun_CTTAGGGTTACTGTAGCCG	Jun	2156	2029
Pydc4_TGATATACTTAGAAAAGAG	Pydc4	3048	2425
Gps2_CCTTAGACCCGGCACTACG	Gps2	4345	4135
Tcf20_CTGTACCACGAAATGTCAG	Tcf20	6277	5749
Sp3_ATGGACATTTGATAAACAC	Sp3	3321	2656
E2f8_AAAACCTCTTCTCTACGCG	E2f8	4910	4472
Egr1_CATCGCTCTGAATAATGAG	Egr1	3456	3299
Usf2_TGCCCCCGCAGCCACGACA	Usf2	4322	3865
Egr2_CCTGTACAGCCCGAATAAG	Egr2	4307	3399
Ing4_AGGTAGACAAACACATTCG	Ing4	1833	2045
Limd1_CAGAAGCCCGGTCAACGGT	Limd1	2064	2278
Psmd9_AGAGTGAACAGTATCAGCC	Psmd9	2602	2800
Med15_CTTGTGCTTGTGACACCAA	Med15	3815	3590
Mafk_CGGCGCACACTCAAGAACA	Mafk	4132	4210
Wwp2_CCAAAGCAGTTTGTACTGG	Wwp2	4491	4522
Bcl3_GGCGTCCAGGGGTCCAGCG	Bcl3	5197	5252
Klf16_TCGGGAGCCGTGGTGCATC	Klf16	5375	5177
Med1_TAACTTACCCCCACTCCGC	Med1	5406	4915
Tbl1x_ATAATTTGGGACGCTCACA	Tbl1x	4266	3832
Ikzf3_TCATATTAAACTGCACACG	Ikzf3	2357	2347
Skil_TCGGGCTGAACATAAAACT	Skil	3524	3717
Nr4a1_GCAAACAAGGATTGCCCTG	Nr4a1	2624	2605
Pou2f2_AGAAGTGGCTCAACGACGC	Pou2f2	5475	4754
Sp4_ATTATTATAGATCCAAGCC	Sp4	2038	1448
Hyal2_AACACTCTCCGTTACGTCA	Hyal2	3620	3506
Trp53_AACAGATCGTCCATGCAGT	Trp53	3605	4089
Ddx5_TATTCTGATTGCTACCGAT	Ddx5	3890	3723
Stk16_CCTCTTCGTCCAGAAATTG	Stk16	4068	3920
Aatf_AGATAACGAAGCATCTGAT	Aatf	4542	4238
Nr4a1_CCTTCATAAGTCTGGCTCG	Nr4a1	2783	2927
Daxx_GAGACATCAGACCACCCTG	Daxx	5062	4189
Actn1_CTTCATCGTACATACCATC	Actn1	4621	4088
Cggbp1_AATTCAGTGACTCGATCCA	Cggbp1	3139	3069
Med7_ACATCTTAATAAGAAGTCC	Med7	882	953
Phf12_CCGCGGGTGCAATAAGCGG	Phf12	3656	3571
Batf_AGGACTCATCTGATGATGT	Batf	6704	6231
Skil_GTCAACGTGATCAGCCCAC	Skil	5089	4363
Gpbp1_CATCCCTGACAATGAAACT	Gpbp1	4425	4417
Scrambled_CGACTAGTACGCGTAGGTT	Scrambled	4075	4067
Taf4a_TACCCCGGGAGATCGCTGT	Taf4a	4490	4465
Wdr75_GAAGACGGAATCTTCCGCG	Wdr75	2847	2883
Med17_AATTCAATACAGTCCACAG	Med17	2077	2279
Tgif1_TGGTATGGCAGATCACTGA	Tgif1	5527	4278
Mlx_AGGAGTCCTACAAAGACCG	Mlx	3355	3568
Rbm14_TCCACCATATGGGCCAAGC	Rbm14	3415	3136
Purb_CCACCGCCATCGACAGCGT	Purb	4488	3859
Zfp131_AGCAAAACTAATGATACAA	Zfp131	1715	2017
Rnf20_TAGCAGAAATGCTAGATCA	Rnf20	3238	2620
Stat1_TGTGATGTTAGATAAACAG	Stat1	5210	4565
Tle4_TGATCTGTCGAGCGTGTCG	Tle4	6611	6047
Zeb1_TGTCATATGACGTTCAAGC	Zeb1	3971	3970
Rorc_TCATCTGGGATCCACTACG	Rorc	5173	4345
Gtf2h4_GGACCAGACAAGCATGCCC	Gtf2h4	3453	3676
Snapc5_AGGCTGAGAAGACAGTGTC	Snapc5	4383	3819
Mms19_ATGCCATAAGGATCGTTAG	Mms19	3036	2742
Wdr75_CCAAATCCATAACCATGTC	Wdr75	2624	2503
Ahctf1_CATGAGAGGAGTTTAAACC	Ahctf1	4200	4151
Fosl2_TGGATAGGGATTGGACATG	Fosl2	4901	4884
Atf4_TTCCGGGACAGATTGGATG	Atf4	6485	6211
Scrambled._TGTACCCGTTGTACGCGCC	Scrambled.	5029	5297
Ecd_ATTTCCAGCTCTCTATACA	Ecd	2151	2029
Elk3_CCTGAAAATGGATCCTCAC	Elk3	3747	3505
Notch1_ATATACATACCCGTCCACT	Notch1	2482	2240
Naca_TGAGTCAGTACCAGAGCTC	Naca	4098	3966
Rora_CATTGATGTCCAATCCCGA	Rora	2887	2869
Basp1_CTACAATGTGAACGACGAG	Basp1	4139	3662
Setd8_AACTCGGTTGCCCATCATG	Setd8	4599	3987
Zfp628_CCACACACACTACATGAGT	Zfp628	3675	3336
Irf5_CCCAGAACGTAATCATCAG	Irf5	3184	2910
Zscan25_TCGGCAGTTCCGCTACCAA	Zscan25	3448	3080
Med16_CTCGTGGGCATCGATAACC	Med16	4980	4478
Actn4_GCTGCTGAATGAAATCCGT	Actn4	3131	2960
Myb_AGGTGCATGATCGTCCACC	Myb	2580	2601
Rbm14_CCACATAAGAGGCTCGAGG	Rbm14	4541	4235
Zfp869_ATGTCCGTTGTAAGTTAGG	Zfp869	5926	6264
Crem_TATGCTAGTTGGTACTGCC	Crem	4430	3805
Esrra_TGTACTTCTGCCGTCCGCC	Esrra	4856	4975
Taf1b_CAGTAAGTATTTCATACAC	Taf1b	1211	860
Zkscan17_CTATGGCGAATTCATCATT	Zkscan17	4050	4018
Rap2c_AAAGTCCCACTCATCCTAG	Rap2c	4878	3745
GFP_CGATGCCCTTCAGCTCGAT	GFP	3738	4286
Utf1_GCACCTGCAGACTTCGTCG	Utf1	5163	5520
RFP_TGATGAACTTCGAGGACGG	RFP	3863	4065
Junb_TGAGCTCCCAGTCCCGACG	Junb	4184	3966
Maged1_ATGCTTAAAGACTACACGA	Maged1	2099	2396
Irf9_TATATCGAATACTGCCAGC	Irf9	2912	2568
Nr1h2_TTCCTTAATAGTGGGTGAC	Nr1h2	2741	2732
Trrap_GTTAAGAATAATTCCCCGA	Trrap	870	1023
Supt20_ACGACTCACAGCCAACAAT	Supt20	3113	2794
Irf8_CAAGCAGGATTACAATCAG	Irf8	4364	3969
RFP_GACATCACCTCCCACAACG	RFP	4179	4324
Arntl_GTTCCACAACCAGCGAACG	Arntl	3261	2859
Prkcb_CAAGATTGGCCAAGGTACC	Prkcb	3159	2756
Pkn1_ATGATCCAGACCTATAGCA	Pkn1	3526	3418
Usp16_TCTTTACTAAGAACCAACG	Usp16	2816	2736
Arnt_CAACAGTAGCCACACAACG	Arnt	2876	2890
Ets2_AGCAAACAGAGAGCCATCG	Ets2	3024	2729
Gata3_CTACTACGGAAACTCCGTC	Gata3	3639	3346
Mybbp1a_AGATATGACCAAATACACT	Mybbp1a	1949	2402
Maml1_CAGACCCTTGGTTATTCAC	Maml1	3902	3620
Wdr77_TCAGTGGTAGCAAAGACTG	Wdr77	3506	3503
Hsf1_GACAAAGGGGTATCCATGG	Hsf1	4103	3742
Ncor1_CCCTACCAAAGCCGACTCC	Ncor1	2610	2088
Ylpm1_AAATGGGGAACGATCCCTC	Ylpm1	3248	3219
Atn1_CAGACATACTAGTTGGTGG	Atn1	4770	4006
Klf2_CCTTCACTAGCCGCCCGGG	Klf2	4794	3912
Mafg_AGTTGAACCAGCACCTGCG	Mafg	5159	5222
Esrra_CTACGGTGTGGCATCCTGT	Esrra	6091	5948
Ikzf3_TAACGCCATCAGCTATCTA	Ikzf3	2867	2668
Ets2_ATGCTGTGTAACCTCGGCA	Ets2	3917	3610
Npas4_ACTGGTTAGTGGGTCTGGG	Npas4	6583	5356
Foxk1_GCCTTCGCAGCAAACTCTG	Foxk1	5673	4843
Hdac3_CACATTGAGACAATAGTAG	Hdac3	3580	3612
Jup_AGACTACCACCTATACACA	Jup	2916	2782
Stk16_TCACCAAGCAAAATATTGG	Stk16	1766	1993
Sfr1_TTTCCTGAACTATTCGAAT	Sfr1	3641	4180
Foxo4_TTCATCAAGGTTCACAACG	Foxo4	3844	3367
Mxd1_AGGACTCGGATGGACAGCG	Mxd1	5237	5588
Foxp4_GAAAGGCGAGGGTGCCCCG	Foxp4	4059	4268
Plagl1_AAAGGCTCTAAAGGCTGCA	Plagl1	3513	2928
Camta2_TCTTTGAGTATCGAGCCCG	Camta2	3708	3632
Prdm1_TTGTACCACGTGTTCTGAC	Prdm1	4052	3752
Pou2f2_ACTCCCCGTCAGAGCACAC	Pou2f2	4449	3912
Tada3_CATCATTCTTGGGGATCCG	Tada3	4206	4509
Cc2d1a_CCTGCAGGCAGAGCTAAAT	Cc2d1a	4701	4142
Lpxn_CAGCACAGTAGGCACAGCG	Lpxn	4525	4428
Ldb1_TGGAATTGGACAGCCCACA	Ldb1	3669	3706
Hnrnpab_GGACCACGACCGCACCGAG	Hnrnpab	4953	5281
Tfeb_CTGTAGTTGAGAGAAGACG	Tfeb	4755	4411
Zmynd8_TTACCGTCTTGCTTAGGCG	Zmynd8	3471	3928
Zfp746_AGCTCCCAAAAGCTACCTT	Zfp746	2490	2476
Zfpm1_AGGGCCGGGAGAGCTAACA	Zfpm1	4651	4665
Rere_TGAGGCATGAGTTGTAAGG	Rere	6723	6270
Tbx21_AGGACTACGCATTGCCCGC	Tbx21	3547	3861
Tcf3_AAGAGCCGTCACCTAGCAT	Tcf3	3284	3083
Med11_AGTGAGGTAGCGGATTTGA	Med11	3838	5771
Bcl6_AGGGAAGGCAATATCATGG	Bcl6	3959	3508
Zfp263_CACAGAACACACATAGGAG	Zfp263	2954	2871
Sap130_ACCTGCCCGGGAACTTTCG	Sap130	3546	3790
Gtf2a2_AACTTGAAGCGCAAGCTGG	Gtf2a2	2724	3473
Pus1_CTTACCCAGAATCCGAATG	Pus1	4653	4043
Ikzf1_TTGGTAAGCCTCACAAATG	Ikzf1	2864	3038
Crebbp_TGAACCTACTGAATCCAAG	Crebbp	4712	4046
Runx2_CTGTCACTTTAATAGCTCT	Runx2	2438	2619
Hdac1_TGATCCTAGGTACCACCAG	Hdac1	4841	4672
Tbl1xr1_ATGCGCATCCCAAATGATG	Tbl1xr1	4592	4459
Bcl11b_CGGGAAGTTCATCTGACAC	Bcl11b	3606	3164
Rbpj_TGCAGTGGACGACGACGAG	Rbpj	4860	4708
Zbtb7b_TCAAAGACTTCATAGTTCA	Zbtb7b	3687	3049
Smad4_GTGGCGTTAGACTCTGCCG	Smad4	3376	3448
Hdac7_CCGACTGCGACAGATACCC	Hdac7	4334	4375
Nucks1_AAGGATGATTCTCACTCGG	Nucks1	2964	2807
Hdac3_CAATGTAGAGCACCCGAGG	Hdac3	6590	5804
Foxo3_CAAGGAAATGCTCCTCGCG	Foxo3	2991	2232

### Sheet: NormalizedCounts
sgRNA	Gene	mScr6-stability-Foxp3hi-SetA_S2	mScr6-stability-Foxp3lo-SetA_S1
Mms19_CATCTCTGTCAAGCAAACA	Mms19	4540.8	4696.38
Rxrb_TCCACAGTGTCGCTCCCTG	Rxrb	4973.3	4882.89
Pydc3_TTGGAGACTCCAGAGAAGT	Pydc3	5680.15	5442.4
Myef2_TACACATTATAGGATCCGG	Myef2	1584.54	1539.16
Arnt_AGATCGGAATCGGAACATG	Arnt	5056.29	4215.78
Elmsan1_GAGAAGCGGAAAAGCGTGT	Elmsan1	4192.26	4043.63
Cops5_CGCCTTTAGGACATATCCA	Cops5	3899.37	3452.35
Satb1_CAAGTTTCCACAAACACGG	Satb1	2380.23	1965.45
Med26_AGGCTGGCCCCGTTAGCCG	Med26	2533.51	2886.69
Stat6_CATCAGACAAATACTTCAA	Stat6	2614.55	2787.29
Runx3_TTCACCAACCCTACCCAAG	Runx3	3752.92	4010.83
Setd3_CTATTTCTATAAAGTCATC	Setd3	1416.62	1414.14
Zfp217_TGGTGAACGGGTCAAGCTG	Zfp217	4215.69	4544.72
Tsc22d4_ACCACGGACTATGAGGGCC	Tsc22d4	4181.52	4238.33
Mnt_AAGCGCAACATCCCCAACG	Mnt	2553.04	2776.02
Crem_TGGCCTACCTGAGCTAGAG	Crem	3549.85	3724.93
Scrambled_CCACTACGAAACGTGCGGC	Scrambled	2412.45	2469.62
Bach2_TCTCTGTTCGGTATAACGA	Bach2	2280.65	2716.59
Xbp1_GACACGCTGGATCCTGACG	Xbp1	5173.45	4531.4
Foxp4_CGCTTTGGATGACCGGAGC	Foxp4	5798.28	5181.09
Stag1_CAGTTGGTGAAAATTACTG	Stag1	3323.35	3833.55
Sap30_TGCGTTCCCATTCCCCGCC	Sap30	4244	4117.41
Nr3c1_CATTATGGGGTGCTGACGT	Nr3c1	7414.07	6003.95
Gpbp1_AGAACGGGAATTTCCACCA	Gpbp1	2236.72	2508.56
Nab2_AGAATGGGCCACCAATCCA	Nab2	3202.28	3232.03
Mina_CTCACCAGGAGCATCCGCC	Mina	6097.03	5604.3
Ahctf1_ATGGATGGAGGAGTAAACT	Ahctf1	5706.51	5389.11
Etv3_AGGTGGGAAATGGAACCGG	Etv3	4537.87	4139.95
Jup_TGGCGAGCAAGCCCTCTCG	Jup	3469.79	3587.62
Stat1_TGTGATGTTAGATAAACAG	Stat1	5086.56	4677.94
Med1_TGAGCTGTAAACTCTACAA	Med1	1833.5	1892.7
Prdm1_TTGTACCACGTGTTCTGAC	Prdm1	3955.99	3844.83
Smarcb1_TTCTACATGATCGGCTCCG	Smarcb1	4068.27	2766.8
Purb_AAGCTCATCGACGACTACG	Purb	2628.22	2854.93
Tsg101_ACAATCCCAGTGCGTTATC	Tsg101	3656.27	3614.26
Psip1_AAAAATTTAGCTAAACCAG	Psip1	2231.84	2130.44
Atn1_ATCGGAGCATGATATCCAG	Atn1	3392.66	3501.54
Hopx_AGCCGAGGCGGGTCTCACG	Hopx	5498.56	5463.92
Rara_ATCATCCGGCTACCACTAT	Rara	4396.31	5514.13
Med15_ATAATGAGTCGGGCCACAA	Med15	2145.92	2293.37
Med30_AGAGAATAGAAAGTTGCCG	Med30	2042.43	1832.24
Stat3_CAAAGAGTCACATGCCACG	Stat3	2789.31	2921.53
Tbl1x_ACTTTCGATCCCAAACGTG	Tbl1x	3514.7	3496.41
Hes6_AGGACCGCTGGGAAGCACG	Hes6	4916.68	5095.01
Per1_TGCAAACGGGATGTGTTTC	Per1	4062.41	4024.16
Foxp4_TTTACTGTCATTGTTCCCC	Foxp4	4078.03	4113.31
Zmiz2_CCTTGTAATGCAGTCCCGT	Zmiz2	3591.83	4246.52
Egr1_TTGTGGAAACAGATAGTCA	Egr1	4706.77	4422.78
Atf2_CAACACCCTCCAGTTACCA	Atf2	3049	3452.35
Foxk1_GCCTTCGCAGCAAACTCTG	Foxk1	5538.58	4962.82
Kat2a_CTTCGGCCAAACACGTGGG	Kat2a	6272.77	6191.48
Apbb3_TGGACAGTTCATTGAACCG	Apbb3	2956.26	3085.49
Klf4_AGGGCGCCACTACCACGGG	Klf4	3671.89	3473.87
Ncoa2_AGTGCATAGTTACTACCCT	Ncoa2	2373.4	2558.78
Trim24_CACTAGGTGAACGTATTGG	Trim24	5140.25	4301.86
Nsd1_ATATCGCGAATACTACGTA	Nsd1	3625.02	2975.85
Hcfc1_GTACCCTTCACAACCAATG	Hcfc1	4155.16	3386.77
Foxp1_TGACACTCGGTCCAACGGA	Foxp1	4273.29	4575.47
Fbxw7_ACTGTAGGCATGTGATCAC	Fbxw7	5558.11	4443.27
Maged1_ATGCTTAAAGACTACACGA	Maged1	2049.27	2455.28
Zmynd11_TGACGTCCCTACCATACAA	Zmynd11	3271.6	3055.78
Sin3a_TAAAGCCCATGATCAGATC	Sin3a	3307.73	3367.3
Irf5_AAGGAATAGGGTGCGTTGG	Irf5	4534.94	3971.89
Actn4_CAGACATCGTGAACACAGC	Actn4	3168.11	3495.39
Srebf2_ACTCCAGTGACAGTACACT	Srebf2	4169.8	4372.57
Med13l_TGCGGCCAACAATGTACGG	Med13l	4594.5	4764.02
Smarca4_CAAACGTCAGTCACTACGG	Smarca4	3308.7	3805.89
Ing4_AGAAACTTTCAGCTCATGA	Ing4	2193.76	2415.31
Dyrk1b_CCAGATGAGCCGTATTGTG	Dyrk1b	6116.56	5829.75
Usp22_TGCGTGGACTGATCAACCT	Usp22	4668.7	6478.41
Scand1_TTCGCTACCAGGACGCGGC	Scand1	4637.45	4579.56
Edf1_TCACGACAGGGTGACCCTG	Edf1	4348.47	4905.43
Irf9_TATATCGAATACTGCCAGC	Irf9	2843	2631.53
Maml1_AAGGAACATCTAAGGGACT	Maml1	4475.39	4558.04
Pcbp3_ATCGCGTACAAGTTTGAGG	Pcbp3	5002.59	5543.84
Cebpz_AACGCTCCACAAATGAATG	Cebpz	3970.64	4983.31
Zfp386_ATGTATAAGGAAATTAGCA	Zfp386	2935.75	2472.7
Cbfb_AAGTCGACATATTCCCGGC	Cbfb	2025.84	2291.32
Ybx1_AGAGTGGGGAAAAGAACGA	Ybx1	3718.75	3456.45
Tcerg1_TAGCGACTGTCTTTACATA	Tcerg1	4206.9	4402.28
Med21_CAACCAGCCAATCCTACAG	Med21	4824.91	4075.39
Apbb3_TCACCCCAGGTACCATCAT	Apbb3	4876.65	4714.83
Per1_GATGCGCTCGGCAATGAGT	Per1	3005.07	3887.86
GFP_TCGCCCTCGAACTTCACCT	GFP	3555.71	4033.38
Pdlim1_TCAATGATAAGGCTGCCGG	Pdlim1	3955.02	3981.12
Phf2_CATTGTGAAGAAACTATCG	Phf2	3094.89	3039.38
Zfp281_CGAACAGCCCCCCATAGTG	Zfp281	3943.3	4388.96
Ddx1_ATCGTCAAATCTCAGCACA	Ddx1	2692.65	2717.61
Med13l_ACACCGAGTCGTCAGACAG	Med13l	4425.6	4784.51
Ncoa2_CTTTGCAAAGTGATGTCAA	Ncoa2	5901.77	5152.39
Foxj3_AGGCTGGCATAGCTGTACG	Foxj3	4763.4	4292.64
Rel_TCATGCGGGTCCATCTCGA	Rel	6769.71	5879.96
Scand1_CTCCCGGAATCGGGCGACG	Scand1	3414.14	3129.56
Drap1_ATCAGTGCCTGACATGCAG	Drap1	5982.8	5497.73
Ctnnb1_ATGAGCAGCGTCAAACTGC	Ctnnb1	5773.87	5415.75
Pex14_CTTCACTGGGATCTGCCAG	Pex14	5614.74	5764.16
Glmp_ACTGCCCCTCAGTGAACGA	Glmp	3249.15	3229.98
Camta2_TCTTTGAGTATCGAGCCCG	Camta2	3620.14	3721.86
Hltf_TCGAGTTTGGAGAACGCAT	Hltf	4634.53	4715.85
Tcf20_CATGATACGTACCTACTGG	Tcf20	3833.95	3338.6
Paxbp1_ACAAAGACAAAAGATCGCT	Paxbp1	2692.65	2699.17
Nfe2l2_TTCTGTTTGACACTTCCAG	Nfe2l2	4904.96	3814.08
Btg2_CGATAGCCAGAACCTTTGG	Btg2	4351.4	4006.73
Nfat5_AGTATCCGGTTAAAAGTGA	Nfat5	3189.59	3388.82
Nr4a2_TGTCAAGCAACTGCGATGC	Nr4a2	5060.19	4790.66
Sarnp_AATCTGTCTTCTTAGGGCA	Sarnp	3945.25	3868.39
Zscan2_CGTGCGCTGATGGGCGATG	Zscan2	6350.87	6923.15
Txk_AAGCCCCTGTACATAGTGA	Txk	4386.54	3955.5
Pkn1_AAAGTCGCCCCTGACACTT	Pkn1	3023.62	3510.76
Taf4a_TACCCCGGGAGATCGCTGT	Taf4a	4383.61	4575.47
Casp8ap2_TTGGACACCAAAAGACACG	Casp8ap2	2567.69	2968.67
Pcgf6_CCTCGAAGCGGCCTCTCAA	Pcgf6	5566.9	5123.7
Rara_AGATTCTGCGAATCTGCAC	Rara	4492.96	4358.22
Hnrnpab_ATCAACGCCAGCAAGAACG	Hnrnpab	2891.82	3253.55
Psmd9_AGGTCTCCAGAATGATCAC	Psmd9	3726.56	3847.9
Tcf7_CTGCTGAAATGTTCGTAGA	Tcf7	3471.74	3770.02
Atf7ip_GAAAAACTCGCACCCACCG	Atf7ip	3313.58	3285.32
E4f1_TGGGTATGGCTTCAGCGCC	E4f1	5819.76	5714.98
Mef2d_ACACCAAGTTTACTCAGCC	Mef2d	2773.69	2325.14
Mafg_TTCAACTCTCGCACCGACA	Mafg	4383.61	4375.64
Tsg101_CTTAACAAAACAGATAGGG	Tsg101	2687.77	2475.77
Klf13_CGTCGCGGCGCTCGTCAAC	Klf13	3734.37	4218.86
Ncor2_CTACCACACCCTCGTGAGT	Ncor2	4046.79	4323.38
Foxp1_ATGGACATGGCGTATGCAA	Foxp1	6197.59	6929.29
Hdac9_CAATGGAAAGAATCATTCC	Hdac9	2182.04	1835.31
Bcl10_ATTCAGAAGATAACGGATG	Bcl10	3388.76	2836.48
Foxj3_CCGGGATCATCCTTGGACC	Foxj3	4076.08	3431.86
Limd1_ACCGAGGTTCACTCGCTGA	Limd1	4983.07	4493.49
Nrip1_ACCCATTGGACTCTGAAAG	Nrip1	3463.93	3860.2
Nr2f6_AGCTACCCACGCGCGACCG	Nr2f6	5948.63	5659.64
Zhx1_TTAGCACAGGTGATAACTG	Zhx1	2688.75	2507.54
Pmf1_AGGGGACGCGACCATCCCC	Pmf1	4021.41	3653.2
Zbtb7b_TTCTTCGTAGGTCAAGGGA	Zbtb7b	4272.32	3867.37
Nfkbiz_CACATCGTGCACCCCGACG	Nfkbiz	5024.07	5321.48
Pex14_ATACTTACCAGTGGCTCTC	Pex14	3577.19	3423.66
Wdr77_TCAGTGGTAGCAAAGACTG	Wdr77	3422.93	3589.67
Med7_ACTTTGAGAGTCATGATGG	Med7	4294.77	4356.17
Gps2_AGCGGGAGCGCAAACGGCA	Gps2	5056.29	5310.2
Nfkbid_TGCAGATGTTACTGCAAAT	Nfkbid	2786.38	2935.88
Maml1_CAGACCCTTGGTTATTCAC	Maml1	3809.55	3709.56
Arl2bp_AAATTCTGCATCAGAGGCG	Arl2bp	3494.2	3490.27
Apex1_CGACGGGGAAGAACCCAAG	Apex1	3710.94	4233.2
Jup_AGACTACCACCTATACACA	Jup	2846.91	2850.83
Gata3_CTACTACGGAAACTCCGTC	Gata3	3552.78	3428.78
Egr2_CCCCAGAGTAAAATTACGG	Egr2	2330.44	2018.74
Lef1_GACGAAGGCGATCCCCAGA	Lef1	3979.42	4249.6
Gfi1_CTACGGCGACTTCGCGCCT	Gfi1	5355.04	5497.73
Zfp263_AACCGTCGAAATCGCAGAT	Zfp263	2891.82	3037.33
Rbm14_AAGGGCAAGCGCATCAACG	Rbm14	4154.18	3660.37
Wdr75_GAAGACGGAATCTTCCGCG	Wdr75	2779.54	2954.33
Etv6_GTGTGGATAGAGTCCCCAG	Etv6	3131.01	2775
Sirt6_CGAGGGCCGAGCATTCTCG	Sirt6	5207.62	5070.41
Meis3_CCTCCCAGATCCGCTCCGA	Meis3	4831.74	5209.78
Irf3_CCAGTGGTGCCTACACCCC	Irf3	4241.07	3790.51
Tfeb_TGGACACGTACTGTCCACC	Tfeb	2685.82	2833.41
Zfp668_AGACATTTCCAAATGCACC	Zfp668	1960.42	2349.73
Hdac7_GGTCCGGTTAAGTGGTCGA	Hdac7	4746.8	4477.09
Zfp746_TGATGCAAATCAAGCAAGA	Zfp746	3977.47	3785.39
Atf1_AAAGTACTGACCTGTAGGA	Atf1	3150.54	3133.66
Irf3_GCTGGACGAGAGCCGAACG	Irf3	4236.19	4402.28
Med26_CGGAGCTCTTACATACCCA	Med26	2857.65	3034.26
Ncoa3_ACGTGCTCCTCCGACGACC	Ncoa3	3826.14	3602.99
Thrap3_CTTTATAACTAGGTATCTG	Thrap3	2569.64	2207.29
Taf10_GTTTACGCCCTACCGAGCG	Taf10	4004.81	4603.13
Sap30_CTGACACTGCACCGGCACC	Sap30	5557.13	5025.33
Hipk1_ACTCATCGTCACAAATTGG	Hipk1	5270.1	5710.88
Trrap_CCACATATCTGGCCGTAGA	Trrap	2760.02	2805.74
Maml1_CATGAAGGACCTGTTTACG	Maml1	6043.34	5830.77
Rarg_AAGCATGGCTTATAGACCC	Rarg	2968.95	2512.66
Bcor_ATGAGGCCGAATCCAACGA	Bcor	4080.96	3601.96
Nfatc2_CCGCCACATCTACCCTACT	Nfatc2	3790.02	4562.14
Junb_GGTAAAAGTACTGTCCCGG	Junb	2473.96	2276.97
Stk16_CCTCTTCGTCCAGAAATTG	Stk16	3971.61	4016.98
Kdm5b_CTGTGGGCTCACATATCAG	Kdm5b	4170.78	3943.2
Cc2d1b_AGCAGACTGTATGCGAGAT	Cc2d1b	6548.09	6034.7
Ikzf4_CAGATGCTCTGTACCCACA	Ikzf4	4093.65	3330.41
Mef2d_CATCATCCCTTACGGACCC	Mef2d	4470.51	4293.66
Nucks1_CTTGGAAGATGTTGGCAGC	Nucks1	4002.86	4145.07
Csrnp1_CGTTCGAAGGATTGACCGA	Csrnp1	4445.12	3906.31
Zeb1_TTAGTTCTGGAAGTGCATT	Zeb1	5423.38	4673.84
Nr2f6_CATCGACAACGTGTGCGAG	Nr2f6	2827.38	3448.25
Lpxn_CAAAGCATACCTGTAGACA	Lpxn	2992.38	3049.63
Ets1_CTTACTGATGAAGTAATCC	Ets1	1948.71	1940.86
Apex1_CAGGACAGGGCCCTCTCCC	Apex1	4100.49	3592.74
Supt20_TTAGTAGTCAATCTGTACC	Supt20	2675.08	3288.39
Yy1_CGACCCGGGGAATAAGAAG	Yy1	3220.83	3122.38
Cited2_CCAGTTCATGGGTCCCCCG	Cited2	5897.87	5662.71
Relb_CCTCCTATCGGGACCAGCA	Relb	5838.31	5853.32
Nfkb2_ACCCGGATAGCAGCCCATT	Nfkb2	3800.76	3775.14
Gtf2i_TCTTGGGATTCCATACCAC	Gtf2i	3612.33	3210.51
Kdm5a_AAGGTCTTCTAGTGGATAG	Kdm5a	2881.08	2919.49
Foxo1_CAAATGCTAGTACCATCAG	Foxo1	3424.88	3568.15
Lif_CCGGGTGATATTGGTCAGG	Lif	4086.82	4243.45
Med27_AACGTTTGAGCAACCTGGT	Med27	1684.13	2154
Bcor_AGTTCCACAAGCACTATCC	Bcor	1487.89	1714.39
Sarnp_CAGGCCTATCTTGAAGACC	Sarnp	4008.71	3867.37
Klf13_CGGCTCGTGCACGACTGCG	Klf13	3636.74	3638.85
Pmf1_TCCTTCCTGACAGCTACGA	Pmf1	2392.93	2584.39
Batf_AGGGGGTACCTGTTTGCCA	Batf	4350.42	4263.94
Med4_AAGGAAAAGGAGCGGATGG	Med4	4619.88	4846
Aes_CATCTCGATGTTCAATCCG	Aes	3706.06	3356.02
Scand1_AGCGCTGGCGAAAGGTCTC	Scand1	3847.62	3615.28
Nr3c1_AGCTTGCCTGGCAATAAAC	Nr3c1	3043.15	2928.71
Gmeb2_AAAGGTCAATCTTCGTGCT	Gmeb2	3435.62	3588.64
Cbfb_AACCCATACCATCCAATCT	Cbfb	2856.67	4061.05
Pias4_TGGCCGAGGACAGATACAT	Pias4	5056.29	5537.7
Trib3_AGTATCTCTGGTCCCACGT	Trib3	2489.58	2218.56
Park7_TTCTCTCTCTAGTCGCCTA	Park7	2696.56	2564.92
Birc2_AATCTTGTCAAATTGGACA	Birc2	2163.49	2278
Bhlhe40_GCGAAGCATGAGAACACTC	Bhlhe40	4840.53	3925.78
Npm1_TGTAATTTCAAAGCCCCCT	Npm1	2074.65	2054.6
Foxo4_TCCTCGACCAGACCTCGCT	Foxo4	2787.35	2997.37
Kat5_CCACGACGACATTGTCACC	Kat5	4877.63	5621.73
Phf5a_GCCGCCACAGATTACACAC	Phf5a	3092.94	2966.62
Rbpj_TTGGCTGTACAGTAGTTCT	Rbpj	5431.19	5278.44
Hdac9_AGACACAGATGCTCAGACA	Hdac9	3995.04	3619.38
Hnrnpk_ATCCCTACCTTGGAAGAGG	Hnrnpk	2202.55	2684.82
Klf11_AGCTCACGGAGCCGTCAAC	Klf11	5073.86	5492.61
Crebrf_GAGTGCCCCGACCCTGATG	Crebrf	3399.5	3462.6
Pprc1_CAAAGGCGGTACACTCGGA	Pprc1	4309.42	3604.01
Meis3_CTGGGCCCTACACCCCACA	Meis3	3564.49	3400.09
Tfdp1_AAGTGGATGACAGAGTTGG	Tfdp1	4331.87	4004.68
Pyhin1_TCCTCTAGCAACAATAGCC	Pyhin1	1781.76	1643.68
Wdr77_CTGAGGATGCCAAGCCAAA	Wdr77	3221.81	2768.85
Med17_CAGACCCCTCTAAATCACT	Med17	3254.03	3207.44
Zfp212_TACTGGTCTCAACAGACTC	Zfp212	3202.28	3208.46
Mybl2_CTGTTACAAGAGTCCAGGA	Mybl2	4324.06	4898.26
Mta2_AAACCAGTATCTAGACAAG	Mta2	2461.27	2627.43
Gpbp1_CGTGTCAGTTTAGTTAAAC	Gpbp1	3534.23	3757.72
Hivep2_ACAATGAGTATGAACCCGC	Hivep2	2569.64	2469.62
Gtf2ird1_ATTACAACACCAGACTCTC	Gtf2ird1	3374.11	3426.73
Purb_CGCCGCGGTTCACCGTCTG	Purb	2943.56	3184.89
Foxp3_CATACCTGATGCATGAAGT	Foxp3	4014.57	8695.95
Hyal2_AACACTCTCCGTTACGTCA	Hyal2	3534.23	3592.74
Fosb_AGCGAAGGGTTCGCAGAGA	Fosb	5445.84	4735.32
Mkl1_TCAGGATGCACATTCTGGA	Mkl1	4620.86	4320.3
Eid1_CGACTACGAGTTCCCTGAA	Eid1	4600.35	4089.74
Asxl1_TGAGTGTGAAAAGACTAAT	Asxl1	3216.93	3115.21
Wdr77_TTCTCCTTTACAGCTCACG	Wdr77	3268.67	3461.57
Casp8ap2_TGAGATTCCACTCGAGTGT	Casp8ap2	5266.2	4414.58
Med26_TCTTGTAGGAGACACGACT	Med26	2897.68	2870.3
Sub1_CAGAGATGACAACATGTTC	Sub1	3336.04	3649.1
Gmnn_TTCTCAGTATTGGAAAGAA	Gmnn	2843.98	2535.21
Nab1_CTGGCTCCGACCTTACCTG	Nab1	3037.29	2618.21
Med11_CCAAGGAAAAGACTAACGA	Med11	2338.25	3159.27
Elk3_CGCAACGAGTACCTCCACT	Elk3	5396.04	4671.79
Scrambled._TTAGAACCGTTCGGACGCG	Scrambled.	6561.75	5751.87
Zfp869_ATGTCCGTTGTAAGTTAGG	Zfp869	5785.59	6418.97
Pml_CTGTCTAAGACCCAACCTG	Pml	3329.2	3003.51
Zmynd8_TTACCGTCTTGCTTAGGCG	Zmynd8	3388.76	4025.18
Cebpb_CGGCTCCGCCTTGAGCGCG	Cebpb	2757.09	3116.24
Zfp639_ACTCTGTAAAATTCTTGAC	Zfp639	2550.11	2535.21
Med7_CCTCCAATGCAGTACATCA	Med7	3999.93	4457.62
Paxbp1_TGTTATCTAGGACTCGCCG	Paxbp1	2501.3	2817.01
Stat5a_AGTGGATCGAGAGCCAGCC	Stat5a	2421.24	3071.15
Ddit3_CTCATCCCCAGGAAACGAA	Ddit3	3011.9	3340.65
Tsc22d3_ACATCAGGTGGTTCTTCAC	Tsc22d3	4319.18	4118.43
Zfp710_TCGTCGATGTCATGTTGGG	Zfp710	7359.4	7650.71
Gata1_GCCTCAGCTTCTCTGTAGT	Gata1	5252.53	5321.48
Elk4_AAAATGGACCCACTGACGG	Elk4	1957.49	2423.51
Trim28_ATGAAGGAGCTGAATAAGC	Trim28	3775.38	3745.43
Yaf2_CAAGATTAAAAAATGTGGA	Yaf2	1388.31	1689.8
Trim24_TGTACTACTAGGAACTTCA	Trim24	3756.83	3739.28
Id3_GTGCGCGGCTGCTACGAGG	Id3	5966.21	5937.35
Tcf20_TGAAGCGCCACACTTATAG	Tcf20	5316.96	4634.9
Snw1_TTCCAACTGGAAGAACGCT	Snw1	2719.01	2833.41
Epas1_CATGAAGAAGTCACGCTCG	Epas1	3546.92	3669.59
Prpf6_AATGATACCAACTACGATG	Prpf6	2993.35	3453.37
Cops5_CCATGACACTTGAGACCGG	Cops5	5460.48	5044.8
Ylpm1_AAATGGGGAACGATCCCTC	Ylpm1	3171.04	3298.64
Ikzf2_GGTAAAAGAAGCTCCGCAC	Ikzf2	3236.45	3054.75
Arid3b_AGACATTCGAGCCACCGGT	Arid3b	3187.64	3401.11
Calcoco1_ACTACACCGCAGCCGACTG	Calcoco1	5636.22	5865.61
Nfyc_TGTCCAGTACTACTTCACG	Nfyc	4396.31	4398.19
Bcl10_CTCCGGGTGGTACATGACA	Bcl10	6964.97	6242.72
Noc2l_TGTCAAGACATACCTAAGT	Noc2l	3274.53	4074.37
Sp3_ATAGCTTGACTACTACTAG	Sp3	2286.51	1651.88
Irf4_CAAGCAGGACTACAATCGT	Irf4	4859.08	4540.62
Trim28_CACTCCACACAATAGCTAG	Trim28	2001.43	2515.74
Pias4_CATCTTCGCGCTAACACCT	Pias4	3781.23	4031.33
Hdac7_CCGACTGCGACAGATACCC	Hdac7	4231.31	4483.24
Plscr1_CCAGCATATAATCATCCAG	Plscr1	3434.65	3243.3
Egr2_CAGATGAACGGAGTGGCGG	Egr2	3999.93	3782.32
Ube2l3_AAAAACTTCCGTAACATCC	Ube2l3	2389.02	2235.98
Kmt2e_TCTGTGTCAGACCTTCAAC	Kmt2e	4755.59	4551.9
Pyhin1_AAGATGTTCCATGCCACCG	Pyhin1	2203.52	2769.87
Zhx2_TGGCAGTGATGGGCACGAC	Zhx2	5552.25	5376.81
Sqstm1_CCAGGCGCACTACCGCGGT	Sqstm1	4636.48	4113.31
Zfp53_TGTACAGTTAAGCTTGAAG	Zfp53	5218.36	5437.27
Gtf2ird1_CTTCTGGATCGTTCCACAG	Gtf2ird1	2497.39	2328.21
Zfp367_CGGCTGAACTCCCGACGCT	Zfp367	4422.67	4594.94
Med24_TCGACTCCGAGAGGATCAC	Med24	4984.04	4245.5
Xbp1_TCCATGGGAAGATGTTCTG	Xbp1	5981.83	5084.76
Arl2bp_CTTCATGGACAAGTACTAC	Arl2bp	5135.37	4902.36
Atf7ip_CAGACTGTGAATCACCGGA	Atf7ip	4175.66	3928.85
Med12_CTGTTGGAAAACCTCGATT	Med12	3661.15	3842.78
Zmynd11_AATGATACACACGAAAACA	Zmynd11	2035.6	1846.58
Myb_ACAGGTGCACTATCCCCAT	Myb	3617.21	3501.54
Irf3_CTGGCGGCCTCGGTAGAAG	Irf3	7578.09	6681.31
Lpxn_CCTGGATCAGCAATCCACA	Lpxn	3115.39	2724.78
Smarcb1_AGATCATGGATATACCACC	Smarcb1	2795.16	2462.45
Nfkbid_CAAGACGGAACGGCCCTGG	Nfkbid	6162.44	5079.64
Irf2_ATCGCCCAGTTTCTGAAGA	Irf2	4090.72	3979.07
Usf2_TGCCCCCGCAGCCACGACA	Usf2	4219.6	3960.62
Gtf2a2_TTATACAGAAATACAACTT	Gtf2a2	1819.83	1851.71
Nfe2l2_TGAAGACTGAACTTTCAGC	Nfe2l2	3776.35	3466.7
GFP_CATGCCGAGAGTGATCCCG	GFP	5807.07	6121.8
Rad21_ATGCTTCATTACAGTCTGC	Rad21	3096.84	3505.64
Gpbp1_CATCCCTGACAATGAAACT	Gpbp1	4320.15	4526.28
Prkrir_TGACGCCCATAACCTGAGA	Prkrir	4375.8	3953.45
GFP_AAGGGCATCGACTTCAAGG	GFP	3963.8	3955.5
Ubp1_CTGTGGGAATAATTGACAC	Ubp1	2973.83	2998.39
Foxn3_CATCATAGGGCATGTCCGA	Foxn3	4831.74	4965.89
Actn1_TTTCTGTAGAAATTGTGGA	Actn1	4718.49	4565.22
Junb_TGAGCTCCCAGTCCCGACG	Junb	4084.87	4064.12
RFP_CAACGAGGACTACACCATC	RFP	5579.59	5564.34
Plagl1_CCATAGGCATCTCAAAACA	Plagl1	2679.96	2720.69
Irf4_CCTGTGACGTTTGGCCCAC	Irf4	6618.38	7338.17
Lef1_TCAGGAGCCCTACCACGAC	Lef1	3332.13	3153.13
Phf12_TGAGCATAATGACGTCGAT	Phf12	4117.08	4492.46
Yy1_AGATATTGACCATGAAACA	Yy1	2618.45	2935.88
Stag2_TTTCCTTCCATTCTAGTCG	Stag2	2937.71	2632.56
Tada1_TGAGGCTGGAACCTATGCT	Tada1	4821	5589.96
Noc2l_CAGTGCCGAATGTTGCTCA	Noc2l	5016.26	4391.01
Runx3_GACGTGCTGGCCGACCACG	Runx3	3849.58	6297.03
Plscr1_CTGTACCCGAAACTGCTGT	Plscr1	6203.45	5771.34
Dbp_CCACTAACGGCCCCACTCG	Dbp	4429.5	4545.75
Tfeb_CTGTAGTTGAGAGAAGACG	Tfeb	4642.34	4520.13
E2f8_TCTTGGCAGATGTTGAACG	E2f8	5806.09	5628.9
Pias1_ACACAGCAGCGAAACCCGT	Pias1	3433.67	3592.74
Smarca4_CCCTGTGAAGGTGATCCAC	Smarca4	5709.44	5514.13
Rxrb_TTCAGGAGGAGCGTCAACG	Rxrb	5331.61	5464.94
Foxj2_ACGTAGTAGTTGTTAGAAG	Foxj2	3884.72	4045.67
Zfp628_CAAAGCCACGGCCACAAAT	Zfp628	2842.03	2996.34
Runx3_CACTGCGGCCCACGAATCG	Runx3	5342.35	5480.31
Cited2_CACCACCCTGCCCACCGCA	Cited2	5999.4	4517.06
Aebp2_ATTCGCTCCATACATGTCG	Aebp2	3238.41	3496.41
Yaf2_TCCCAGTAGCCCTCATCCG	Yaf2	4784.88	4793.73
Arl2bp_TTCAATGTACTTCTCTACC	Arl2bp	4688.22	4667.69
Sap30_CAACTCTGTTGTTTGCGGG	Sap30	3370.21	3723.91
Chchd3_ACCTGAAGCACCATAAACG	Chchd3	3448.31	3119.31
Foxj2_CCAGCAAAAGCCCCCGGGG	Foxj2	1817.88	1903.97
Wwp2_ACGTAGTAAAACCTCCCTC	Wwp2	1659.72	1877.32
Stk16_TATTGTAGAAAGGTACACT	Stk16	2776.61	2952.28
Scrambled._CTACCCGACTGTCGCGGTT	Scrambled.	3665.05	4113.31
Hmga1_CCAACTCCGAAGAGACCTC	Hmga1	4961.59	4847.02
Gpbp1l1_GTCAATTTGGTCAGACGAG	Gpbp1l1	3562.54	3216.66
Aatf_AGATAACGAAGCATCTGAT	Aatf	4434.38	4342.85
Txk_GTGATACTGGATCAACTCG	Txk	3604.52	3358.07
Arl2bp_TCACTGCAGCGTGGTTGTG	Arl2bp	6273.74	6439.47
Bhlhe40_CTTGTACACTTGGTACATG	Bhlhe40	3723.63	3439.03
Egr2_CCTGTACAGCCCGAATAAG	Egr2	4204.95	3483.09
Gata1_AGTATGGAGGGAATTCCTG	Gata1	4464.65	4604.16
Maml2_GCAAATAACGGTAACAATG	Maml2	3301.87	3424.68
Zfp628_AGTGGACAGGCCTTTCGCT	Zfp628	3868.13	4289.56
Ikzf4_AGCCCTTAGGCTACTGCGA	Ikzf4	4030.19	3781.29
Smad4_TGAATCCATATCACTATGA	Smad4	2423.19	2602.84
Tsc22d3_ATAGACCGCCACCTCCATG	Tsc22d3	6026.74	5270.24
C1qbp_CGTACGCTGAGCAAACCGA	C1qbp	4065.34	3956.52
Nfya_GACAGATCCAGATTCAGGG	Nfya	3569.38	3711.61
Ski_CTGCGGGCTCATCACTAAG	Ski	4071.2	4311.08
Zfp280c_CTTCCAACATACTGCAACC	Zfp280c	3378.02	3128.53
Runx2_AATGCGCCCTAAATCACTG	Runx2	4375.8	3915.53
Nfya_TTAATGGTGCAAGTCAGTG	Nfya	4999.66	4297.76
Gabpa_CTGGCTTACACATTCAGCT	Gabpa	2217.19	2789.34
Med22_CAGGTGTCTCGGGCTACTC	Med22	2768.8	3181.82
Foxk2_CCTCCCGCCACTCACACGC	Foxk2	5366.76	5009.96
Myef2_ATGTCTTACTATCATGTGA	Myef2	4661.86	4410.48
Camta2_ACCACTTCAGCCATTCTCG	Camta2	3616.24	3446.2
Cops2_TTTAAACAAGTGGTTCGTC	Cops2	1300.44	1537.11
Scrambled_GAGTATACCTCGTCGCGAA	Scrambled	3352.64	3423.66
Pcgf6_TGTAGGGGGTCAGCTCGAC	Pcgf6	6363.56	6470.21
Phf12_GGGGACTTCAGAACCACGT	Phf12	1589.43	1926.51
RFP_GAGCCGTACTGGAACTGGG	RFP	5548.35	5416.78
Rbm14_TCCACCATATGGGCCAAGC	Rbm14	3334.09	3213.59
Cops5_GTTGGTATCATAGCCACCC	Cops5	3118.32	2881.57
Zmym2_AACGCAGGAGTGAGTAACA	Zmym2	3686.53	4020.06
Srebf1_ACTGCAGCCACACTTCATC	Srebf1	5682.1	5404.48
Bcl6_AATGCACCCTTGAACCGGA	Bcl6	3970.64	3936.03
Irf8_AGTTTACCGAATTGTCCCC	Irf8	2935.75	2798.57
Stag1_AGGATGGACTCTTCACGAT	Stag1	5345.28	4777.34
Usp22_TGGGGCTCTGCATCTCACA	Usp22	2375.35	3107.01
Gata3_CAGCTGCACCTGATACTTG	Gata3	5189.07	4896.21
Zfp281_TTGAAGCACAGGCGCACGT	Zfp281	3078.29	4469.92
Pias1_TAGGACTTGAATGTACGTT	Pias1	4699.94	4729.18
E4f1_ACATAGCATGCACACGTAG	E4f1	2834.22	3012.74
Zfp668_TTGACGGATCAGAAAACAT	Zfp668	3824.19	4077.44
Arnt_GAACTCTAGCCAGGAACCA	Arnt	2847.89	2925.63
Nfatc1_CAGGTCCAGAGTGCTATCG	Nfatc1	5351.13	5689.36
Elf1_ACATGTTCCACAATAACAG	Elf1	2556.95	2473.72
GFP_CGATGCCCTTCAGCTCGAT	GFP	3649.43	4392.04
Nfx1_TGTAACAAGAAACGATTGT	Nfx1	5434.12	5533.6
Hmga1_GCGCTGGTCGGGAGTCAGG	Hmga1	6528.56	7261.31
Sirt6_ACAGATCTTCGACCCACCA	Sirt6	3277.46	3740.3
Nr4a1_CCTTCATAAGTCTGGCTCG	Nr4a1	2717.06	2999.41
Zhx2_GAAGCACAGTGATAGTCGG	Zhx2	3924.75	3865.32
Rfx2_TCTTACTTTGAGACTCCAG	Rfx2	4110.25	4559.07
Trib3_AAGGCCCCAGTCGAGTTGC	Trib3	4072.17	4875.71
Basp1_GCGGCCGCCGACGCCACCG	Basp1	2805.9	3039.38
Ddx5_TATCAGCTTCATCAAGGAC	Ddx5	3448.31	2895.92
Kat6a_CAAAACACTCTATTATGAC	Kat6a	2496.41	2050.51
Cggbp1_TTAGAACGATTTCGAGCAG	Cggbp1	3381.92	2802.66
Utf1_TGGTTATCGAAGGGTCCGG	Utf1	4001.88	4026.2
Mlx_TAGGGGGTCCGGAAGACGC	Mlx	5233.98	6134.1
Prpf6_AGTCAGCTTCTCATAACGT	Prpf6	3030.45	2975.85
Foxk2_AGATCTTCACGCCCCCGGG	Foxk2	602.381	657.883
Nfkbiz_TATCCAGCTTGGATTCGCT	Nfkbiz	3449.29	3777.19
Rorc_TCATCTGGGATCCACTACG	Rorc	5050.43	4452.5
Zfp668_AAACTAAAGATCCACCAGC	Zfp668	2859.6	2509.59
Thrap3_ATGAGGACCTTGCACGGTG	Thrap3	6368.45	6296
Plagl1_AAAGGCTCTAAAGGCTGCA	Plagl1	3429.76	3000.44
Ddx1_AGGTGTCCTGTCATGACCA	Ddx1	3004.09	2469.62
Scrambled._TCGCCGTAATTAGGCGCCG	Scrambled.	1573.81	1745.13
Pcgf6_ATGAAGACACTCTGTAATG	Pcgf6	4013.59	4426.88
Trp53_AACAGATCGTCCATGCAGT	Trp53	3519.58	4190.16
Sin3a_AGAACGACACTAAGGTCTT	Sin3a	3291.13	3246.38
Pcbp3_ATGGAATCTAAGGTCTCGG	Pcbp3	2798.09	3335.53
Lif_TCTGGTTCATGAGGTTGCC	Lif	3709.96	3951.4
Zmiz2_CTCTCTTGATCCCCTGTCG	Zmiz2	4733.13	4747.62
Mybbp1a_ACAGGCACTAGACCTGATC	Mybbp1a	2823.48	2608.99
Atf4_AAGTTTAATAAAAGTCGAC	Atf4	1148.14	1105.69
Snw1_AGCTGGAATCAAAACCCAC	Snw1	2453.46	2438.88
Rela_TCACCAAGGATCCACCTCA	Rela	5172.47	4797.83
Ybx3_CACTGCGCAGATACTTGCG	Ybx3	2756.11	2842.63
Ahctf1_CATGAGAGGAGTTTAAACC	Ahctf1	4100.49	4253.7
Rel_TGACAGTGAAAATGCAGCT	Rel	3808.57	3388.82
Elf2_GAACCGTCGTGAGTAGGGG	Elf2	7299.84	6369.79
Nucks1_AAATGTACGCCAGCAACGA	Nucks1	4929.37	4517.06
Kdm1a_TCAACTTCGGCATCTACAA	Kdm1a	4463.67	4424.83
Scrambled._AGTATACCTCGTCGCGAAG	Scrambled.	3631.86	3907.33
Zkscan3_AGGTTCCAGATGATGACGA	Zkscan3	3821.26	4158.4
Ncor2_CCATCTCGACTGTCCAAGG	Ncor2	5905.68	5752.89
C1qbp_ATCAGTCAAGAATTCAACG	C1qbp	3356.54	3232.03
Tcf12_CATCATCCAGCCTGTCTAA	Tcf12	4442.19	4841.9
Ctbp1_ACCTAGTCCAATGATGCCC	Ctbp1	2800.05	2928.71
Usp22_CCATCGACCTGATGTACGG	Usp22	3848.6	4875.71
Scrambled._AATGGCGAGTCGCCGCAAC	Scrambled.	4816.12	5078.61
Phf5a_CTCATCACATATGCGGACC	Phf5a	3727.54	3690.09
Sub1_TGGTGAGACTTCTAGAGCA	Sub1	3028.5	3191.04
Pou2f1_TGATGTTGGGCTCGCTATG	Pou2f1	7289.1	7769.58
Wbp2_CTTCATTAAGGGAATAGTG	Wbp2	3295.03	3056.8
Ctnnb1_CCATTCATAAAGGACTTGG	Ctnnb1	2930.87	3160.3
Med15_CCATGAGGGGCCATTCCAG	Med15	4686.27	4467.87
Setd8_AGCCCTGAAAAAGTCCCTC	Setd8	1892.08	2001.32
E4f1_ACATCACCTGTGATTCACC	E4f1	3041.19	3047.58
Ddit3_TCCCTAGCTTGGCTGACAG	Ddit3	4115.13	4629.78
Atn1_CTCCTGTTTGATCTGCGTG	Atn1	6110.7	6687.45
Foxp1_ATGCGGGTTCATGATTAGG	Foxp1	4807.33	5390.13
Hdac4_TGTGGCTGCCAAATGACAC	Hdac4	3391.69	3995.46
Wdr75_CCAAATCCATAACCATGTC	Wdr75	2561.83	2564.92
Kdm1a_TCTAACAAACAGGATCGAG	Kdm1a	2461.27	2494.22
Dyrk1b_CTGGACCCTACGAAGGACA	Dyrk1b	4982.09	5196.46
Zfp869_AAGAGCACTGAGATACGTG	Zfp869	4540.8	4852.15
Erf_ATTACCCTTTCATCGATAT	Erf	3336.04	3492.31
Ncor1_GGCCTAGCAAACTACCCCG	Ncor1	1589.43	1675.45
Runx3_TTGGTGTTACACGCATGCG	Runx3	3654.31	3425.71
Ncoa6_CTGTTATGACGCCCCAGGG	Ncoa6	4697.01	4874.69
Rere_CAGATGTCTACACTACGCA	Rere	3110.51	3320.16
Mlx_TGCTTTCTACAAAAAGCCC	Mlx	1530.85	1141.56
Tbx21_ACCCGACCGATCGCCGCGC	Tbx21	5910.56	6320.6
Cebpb_TAGTCGTCGGCGAAGAGGT	Cebpb	3375.09	3912.46
Asxl1_TGTTAACAAGAATGGACCC	Asxl1	3237.43	3478.99
Nfe2l2_GTGGGATTTGAGTCTAAGG	Nfe2l2	3724.61	3800.76
Stat1_GATAGACGCCCAGCCACTG	Stat1	3972.59	4211.68
Hes6_CTACATCCAGTGCATGCAT	Hes6	4800.5	5033.52
Tardbp_TATGTTGTCAACTATCCCA	Tardbp	3181.78	3183.87
Zfp280c_CACTTACTAGAAAAATCAT	Zfp280c	3285.27	3567.12
Eid1_CCCGGCGAGGGCTATATGG	Eid1	4574.97	5180.06
Dmap1_GACAGTGAAGGCGAAACTG	Dmap1	3390.71	4434.05
Smad2_CTAAATGTGTCACCATACC	Smad2	4144.42	4771.19
Stk16_TCACCAAGCAAAATATTGG	Stk16	1724.16	2042.31
Hdac4_TCACTTACCCATACCAGTA	Hdac4	2564.76	2693.02
Purb_GAACTCGCTCTTGAGCGCG	Purb	4547.63	4371.54
Med12_TGAAGGTTCTGAATCGCAA	Med12	4507.61	5549.99
Kdm5a_AGTGTGTAAATCACTATCG	Kdm5a	1949.68	1956.23
Zmiz2_CACCCCATCTCGAACTGGG	Zmiz2	6273.74	5663.74
Sp1_ACAGCCGCACAACTTTCAC	Sp1	3855.43	3126.48
Yy1_TCGGGTCGTCCGTCACCAG	Yy1	3422.93	3701.36
Sp1_TCATTCGGACACCAACCGT	Sp1	5757.28	3947.3
Aebp2_CCTGGAGATGTCGTCCGAC	Aebp2	3657.24	3366.27
Ppard_GCCTCGGGCTTCCACTACG	Ppard	6703.32	5793.88
Sp4_TCAAGCAGTAAACCCGACT	Sp4	3380.95	3695.21
Zmym2_GTCTTTGATCAGCAACCAA	Zmym2	3440.5	3938.08
Nr4a3_AGTGTCGGGATGGTTAAGG	Nr4a3	6333.3	5892.26
Fbxw7_TATGTCACAGATTCTAACG	Fbxw7	3427.81	2811.89
Nfyc_TCACAGACCTGACCCTGCT	Nfyc	6119.49	6375.93
Nrf1_CACAGCAGAGTAATTCACT	Nrf1	3105.63	3228.96
Max_CAACCGAGGTTTCAATCTG	Max	4351.4	3886.84
Pex14_GAACAGGTGACTTACTGTA	Pex14	4467.58	4792.71
Pcgf6_CAAATTAGTGATCAATCTA	Pcgf6	2771.73	2652.03
Rbpj_AGGAGGGCAAAAAAATCTG	Rbpj	2618.45	2636.66
Hnrnpk_ATACCTCAGATATAAGGTC	Hnrnpk	2066.84	2405.07
Ing4_TATGACAGCTCTTCTAGCA	Ing4	2581.35	2068.95
Gatad1_CCGTACTATGCTCAGATCA	Gatad1	4832.72	3766.95
Setd8_AACTCGGTTGCCCATCATG	Setd8	4490.03	4085.64
Sfr1_CACGTGTGAATCTAAGTCG	Sfr1	4918.63	4867.52
Hes6_CGGCATGGATTCTAGCAGG	Hes6	3559.61	3663.45
Ncor1_ATATGCCGAGCATTACCCA	Ncor1	3560.59	3203.34
Klf13_CGTGGTGGCTCGGATCCTA	Klf13	7013.78	6225.3
Rbbp8_CAGCAACAGTAGTATTCAT	Rbbp8	4671.63	4154.3
Notch1_ACCTGCAAGGACATGACCA	Notch1	4694.08	4982.29
Hipk2_TTCAGCAATGACACAACCA	Hipk2	3472.72	3291.47
Hmg20b_ATTCTCCCAAATGGGCCCA	Hmg20b	2889.87	3350.9
Hdac3_CACATTGAGACAATAGTAG	Hdac3	3495.18	3701.36
Gtf2h4_AAACAAGCCCGAACTCACG	Gtf2h4	3078.29	3597.86
Camta2_AGAGGAGAAGCCTTGTTCG	Camta2	3411.21	3426.73
Ctcf_GTAAGGTGTGACATATCAT	Ctcf	4642.34	3971.89
Gabpa_TCTTCCCGAAATGTTGAGT	Gabpa	4188.35	4367.44
Foxj2_AGGGTGGCATAGCTGTACC	Foxj2	4055.58	4217.83
Nr2f6_CATGCGCTCCCCGGTCCAG	Nr2f6	5537.61	4663.59
Stat3_CCAACAAATTAAGAAACTG	Stat3	2866.43	3346.8
Gps2_GAAGAAAAACGGAGGCGAA	Gps2	2214.26	2226.76
Erf_CCCAGCCAAAGGTGACACA	Erf	3841.76	4281.36
Chchd3_TGAAGGCGAAGCATCTGGT	Chchd3	6012.09	6929.29
Edf1_CTTCTTGCGCAGCACCGTC	Edf1	4520.3	4501.68
Ldb1_CGGCAAACCCATGTTTACC	Ldb1	3515.68	2876.45
Trib3_ATCTGATCCAGTCATCACG	Trib3	3436.6	4184.01
Maf_ACCGCATCATCAGCCAGTG	Maf	4903.01	5108.33
Cd3d_ATACAAGTGACCGAATATG	Cd3d	3126.13	3229.98
Helz2_TATACTGTACTGTTAGGCG	Helz2	5220.31	5169.81
Ctbp1_TGTGATGGTATGGTACATC	Ctbp1	6296.2	5442.4
Tcf7_AAGTGCTGTCTATATCCGC	Tcf7	3294.06	3235.11
Hdac3_CAATGTAGAGCACCCGAGG	Hdac3	6433.86	5947.59
Gtf2f2_CCAAACAGAACACCGGCGT	Gtf2f2	3401.45	3845.85
Pydc4_TCAACACGAGCTGCAAGTT	Pydc4	4889.34	4389.99
Limd1_CAGAAGCCCGGTCAACGGT	Limd1	2015.1	2334.36
Zfp131_ATCACCAGCAAGTACCGTC	Zfp131	5174.42	4630.8
Creb3_TCTAGGCTGATACTGACCG	Creb3	4237.17	3791.54
Btg2_AGACTGGAGAGGAAACCCA	Btg2	2787.35	3555.85
Aatf_GGCGAAACCCAATACAGAG	Aatf	2570.61	2396.87
Med30_CACGGTCTCCTGCCCGATG	Med30	4027.26	5557.17
Phb_TTACCAGGGACACGTCATC	Phb	4486.13	4391.01
Ankra2_TACTTACAATTTGCTAACA	Ankra2	2921.11	2893.87
Zbtb32_TGATACCCTGATCACAGTA	Zbtb32	4098.53	3950.37
Mybbp1a_TTTGGACGACCGCAACCGT	Mybbp1a	5102.18	5199.53
Mafk_CGGCGCACACTCAAGAACA	Mafk	4034.1	4314.16
Hsf1_CATGTGTCTCCTGACAGAG	Hsf1	3447.34	4164.54
Stat5b_GCGTTGTCCCAGAGGACAG	Stat5b	3474.67	4304.93
Klf16_ACCGGAGAGGTGCCCCCCG	Klf16	7068.46	6726.4
Mlxip_CTGTATTGGCATAAACATG	Mlxip	3690.44	3628.61
Ctnnb1_ACAAAACTGCTAAACGATG	Ctnnb1	3136.87	3576.34
Pou6f1_ATCAACTTAGAAGAGATCC	Pou6f1	2474.94	2143.76
Elf2_CCCAGTGCGAGGTTAGAGC	Elf2	5190.04	5437.27
Nfatc1_GGCTTCGCCCACTGATACG	Nfatc1	3396.57	2973.8
Usp16_TGAAAGGACTCAGTAATTT	Usp16	5136.35	4304.93
Mybl2_AGGCGGTACTCAGTCACAC	Mybl2	3223.76	3875.57
Irf2bp1_AGGCCCGGACCGCTATGAC	Irf2bp1	3667.98	3645
Zfp146_CACCAAAACATCCACACCG	Zfp146	2769.78	2520.86
Prdm1_TTGGAACTAATGCCGTACG	Prdm1	3247.19	3291.47
Ciao1_CAGCAGAGATAAGAGCGTG	Ciao1	2892.8	2737.08
Nrip1_ATCGGAGTACTCATCAATC	Nrip1	2696.56	2557.75
Smarca2_AGAGAGTGAATCGGACTAC	Smarca2	4085.84	4294.69
Ube2l3_CTTGAAGAGATCCGCAAAT	Ube2l3	4693.1	4509.88
Esrra_TGTACTTCTGCCGTCCGCC	Esrra	4740.94	5098.08
Mta3_ATATTCAATGATGCTAGTC	Mta3	2913.3	2827.26
Nfix_TGTGATGTGGCTGGACACA	Nfix	4056.55	4422.78
Rfx1_TAGCCGCCTTGGATCACGT	Rfx1	3560.59	2779.1
Hdac9_AGCAGCACGAGAATTTGAC	Hdac9	4777.07	4534.48
Med22_TCACAGACGGGAAGTCGTT	Med22	6140.97	5806.18
Taf11_CAGATGTAACAGCAGCCGA	Taf11	3644.55	4057.97
Gpbp1l1_GACCTCTACGGACTACGGG	Gpbp1l1	5308.18	4957.69
Kat2a_TTCTCAAGCTTCTTGGCAC	Kat2a	3148.59	2932.81
Klf11_ACCAGCATCACAGTTCCCT	Klf11	3906.2	3476.94
Pou2f2_CCAGCTACCTCAACAAACC	Pou2f2	3548.87	3283.27
Srebf1_CAGGCTCGAGTAACCCAGC	Srebf1	3356.54	3498.46
Erf_GACATGAAACGGTACCTGC	Erf	3180.81	3323.23
Pias4_CTGCACGGCAGGGCACCGA	Pias4	5115.84	5407.55
Stag1_CAGACATGACCCACAAGCA	Stag1	2961.14	3590.69
Pkn1_CTCAAGCTGGACAACACAG	Pkn1	5642.07	5144.2
Mms19_CTCTACGGATGGAAGCCCA	Mms19	2870.34	3055.78
Irf2bp1_TTCTGGCAATGTTTACGCG	Irf2bp1	4535.92	4442.25
Zgpat_CGGCTGCACCTCGCTCCCA	Zgpat	4800.5	4373.59
Epas1_TGAGATCGAGAAGAACGAC	Epas1	3906.2	3892.99
Fubp1_TCAAATGACTATGGTTATG	Fubp1	4276.22	4260.87
Supt20_ACGACTCACAGCCAACAAT	Supt20	3039.24	2863.12
Zbtb17_CTGCGACAAAAAGTTCAAC	Zbtb17	2162.52	2390.72
Taf6_AATGTAGTTCAGAATAACC	Taf6	2274.79	2293.37
Smad4_GTGGCGTTAGACTCTGCCG	Smad4	3296.01	3533.3
Ncoa3_AGAACATCATGATTTCCCC	Ncoa3	2348.99	2071
Mef2a_ACGAACTCGGATATCGTTG	Mef2a	2756.11	2768.85
Ciao1_AAGCCAACAGGGTCCCCGA	Ciao1	3231.57	3637.83
Mxd1_CCAAATTGCATATAAAGGT	Mxd1	2264.05	1996.19
Ywhab_ATGAAGGCCGTAACAGAGC	Ywhab	4880.55	5099.11
Kmt2e_GATCTGTAGTTATGCGCAG	Kmt2e	3488.34	3998.54
Rbpj_TGCAGTGGACGACGACGAG	Rbpj	4744.85	4824.48
Zbtb7a_AGTCGCGAACCGACGACAA	Zbtb7a	3440.5	3646.03
Hivep3_GACTCACTATCGTCCCATG	Hivep3	4847.36	4419.7
Limd1_AGGTTCCAGACTACTGTCA	Limd1	3992.12	3961.65
Taf6_TGAGTAGACAGCTGTGCTT	Taf6	7076.27	6857.56
Zbtb32_CAATCAGAAGACTTCATGA	Zbtb32	3829.07	3848.92
Tsg101_ACATTGACAGTTTGACGGA	Tsg101	2765.88	2491.14
Zfp865_TGAGGAGGTAGGAAGCATC	Zfp865	4425.6	4423.8
Nfat5_AAGACCAACTTCTATAACA	Nfat5	3153.47	2829.31
Ss18_TCTGGGATGACGGCACAGA	Ss18	4040.93	4097.94
Nfkbiz_AAGAGGTTGGAATCATACT	Nfkbiz	3699.22	3391.89
Bcl3_CATTTACTCTACCCCGACG	Bcl3	3327.25	3185.92
Ddx1_TTTGTTTAGTGCTCAACAA	Ddx1	3294.06	3024.01
Smad4_CAAAAGCGATCTCCTCCCG	Smad4	3391.69	3564.05
Runx2_CTGTCACTTTAATAGCTCT	Runx2	2380.23	2683.79
Med14_CTGCCGTAGTCGAGGCGTC	Med14	4784.88	4533.45
Med27_AAGGTGTTGAAAGTCATTG	Med27	4706.77	4505.78
Jarid2_CCCAAAGTCATGCACTAAG	Jarid2	2608.69	3025.03
Klf4_ACACACACGACTTCCCCCT	Klf4	2801.02	2948.18
Fus_AGCTATGGGCAACCCCAGA	Fus	4002.86	3768.99
Pa2g4_CAGGACTATATACTCAAGG	Pa2g4	3137.85	2243.16
Zfp746_AGCTCCCAAAAGCTACCTT	Zfp746	2431	2537.26
Rorc_CTTGAGTATAGTCCAGAAC	Rorc	2784.43	3297.61
Zfp668_AGGCTGGATAACACCACAA	Zfp668	2709.25	2553.65
Hivep3_ATGATGCATTATAAACTGG	Hivep3	3034.36	2878.5
Wwp2_AGATGAAATACACCAGCGA	Wwp2	2155.68	2096.62
Prkrir_AGGAAATTTGTCATTCCCA	Prkrir	1794.45	1873.23
Hivep1_AGCCCCGACAGAGTTACCA	Hivep1	3811.5	3703.41
Hyal2_ACCTTCTACTACGACCGTC	Hyal2	3630.88	4061.05
Sap130_TAATCAGGCTGGATCCGAG	Sap130	5296.46	5231.3
Zfp831_AGAGCAACCTGTATAAACA	Zfp831	2720.97	2472.7
Hsf1_AGTACTGTCGACCATACTT	Hsf1	2570.61	2846.73
Psip1_AAAAGAGACTAACGTTTCA	Psip1	1663.63	1757.43
Zfp263_AAGATAGCTATGAGAACTC	Zfp263	2113.7	2108.92
Erf_GGTACATAGGACTCAGCGT	Erf	3618.19	3175.67
Pbx2_CCGAGGGAAGCAAGACATC	Pbx2	5101.2	5426
Tob1_AGGGTTTAGATGTATACAC	Tob1	3189.59	2550.58
Zfp110_AACACCATTTCCATGACAC	Zfp110	2176.19	2046.41
Mafg_AGGCGCACACTGAAGAACC	Mafg	3645.53	3032.21
Usf2_CTGGCACATACGGAGAATA	Usf2	3735.35	3919.63
Kat5_CCAAGACCCCTCATACCAA	Kat5	3041.19	3046.55
RFP_TGATGAACTTCGAGGACGG	RFP	3771.47	4165.57
Jmy_ACCGCGACTCCCATCAGAC	Jmy	4797.57	3711.61
Tbl1xr1_AATAAAGCGGTTGTGCTTC	Tbl1xr1	2838.12	2604.89
Phf2_CGGCGAAGAACATCTCGCT	Phf2	3837.86	3757.72
Mina_CCTGGCACACGAGTACAGT	Mina	4203	4125.6
Klf4_CTAACCCACCAGGAATCGG	Klf4	3960.87	3373.44
Elmsan1_CTGACGGCTTGTGCTCGGT	Elmsan1	4569.11	4274.19
Gtf2h4_GGCTCAGGAGGAAAGTACG	Gtf2h4	4606.21	4677.94
Irf1_CTGTAGGTTATACAGATCA	Irf1	3090.01	2577.22
Pcbp3_AGCGGGCAGTGACTATCTC	Pcbp3	5128.54	4878.79
Cc2d1a_CCTGCAGGCAGAGCTAAAT	Cc2d1a	4589.62	4244.47
Lef1_GAAGTGTCGCCTGACAGTG	Lef1	6380.16	6214.02
Nr4a1_GCAAACAAGGATTGCCCTG	Nr4a1	2561.83	2669.45
Ube2l3_CCTTCTCATCGATGTTAGG	Ube2l3	3963.8	4207.58
Rfx7_CACGCCGTTTAGGCACTAG	Rfx7	4052.65	3513.83
Hmg20b_AGTTTCTGGACCAAAACAA	Hmg20b	2803.95	2181.67
Trp53_AAGTCACAGCACATGACGG	Trp53	3857.39	3344.75
Zfp52_AAGAAAAGCCATATCAATG	Zfp52	2356.8	2490.12
Chchd3_CGAGAACGAGAACATCACC	Chchd3	3831.03	3756.7
Ddx5_CTGGTGGTTTATGTGTACA	Ddx5	4321.13	4245.5
Cc2d1b_AGCAAGTCCAGACCTCTGT	Cc2d1b	4207.88	4933.1
Rai1_TCAAGGCCGTCACCACACC	Rai1	3515.68	3962.67
Notch1_ATATACATACCCGTCCACT	Notch1	2423.19	2295.42
Rap2c_AAAGTCCCACTCATCCTAG	Rap2c	4762.42	3837.65
Nrip1_TCTTCCGAGGACTGGAACG	Nrip1	5631.33	5216.95
Trim24_AGAGGCAACAGGTGCAACG	Trim24	3407.31	3523.06
Scrambled._CTGAAACCGACCTACGCGA	Scrambled.	5008.45	4807.06
Ikzf3_ACAACAGCAGACCAACCGG	Ikzf3	4862.98	4393.06
Zkscan17_AGGCTCGAAAGGCACACGA	Zkscan17	2421.24	2553.65
Zfp367_CGATACCAGTACGCGCTTC	Zfp367	5117.8	5229.25
Smarca2_TGTACTCGTAAGTAGTCAG	Smarca2	2654.58	2702.24
Stat5b_CTGATTCGCAGTGATTACA	Stat5b	3563.52	4048.75
Pa2g4_TGACCAAGTATAAGATGGG	Pa2g4	3841.76	3410.34
Irf8_CAAGCAGGATTACAATCAG	Irf8	4260.6	4067.19
Notch1_CTGCCCACCAGGCTTCGTC	Notch1	4772.18	4766.07
Nrf1_GATTAGACTCAAACACATG	Nrf1	3521.54	3130.58
Camta2_GATGGGAAGACTACCCGAG	Camta2	3526.42	3371.4
Zscan2_TGGAAAAGGCAGCCCCCAG	Zscan2	3242.31	3498.46
Smad3_CCATGGCCCGTAATTCATG	Smad3	4489.06	4704.58
Rnf20_AAACGTTATGATCTGGACC	Rnf20	4635.5	3613.23
Paxbp1_TTCTCGCGAGGCCTCTTGC	Paxbp1	4785.85	4978.19
Cc2d1a_CGAATGGAGCGGTACCATG	Cc2d1a	7524.39	6449.72
Med16_CTCGTGGGCATCGATAACC	Med16	4862	4588.79
Irf5_CCCAGAACGTAATCATCAG	Irf5	3108.56	2981.99
Hsf2_CCCCGACCCTACCTGACTC	Hsf2	3344.82	3350.9
Sap30_TTCAGAGCGTTCGGAACAG	Sap30	3193.5	3303.76
Wdr75_AAAGTCACAAGTCCAAGCA	Wdr75	2870.34	2632.56
Hsf1_CAGCAAAAAGTTGTCAACA	Hsf1	3865.2	4163.52
Med14_AGGCAGGCGTGCATGGACC	Med14	5417.52	6871.91
Taf1b_ACTCTGCTTCACTTTCAAG	Taf1b	4938.16	4270.09
Med24_CTACACATCGCCAAACTAG	Med24	4091.7	4316.21
Hivep2_TAAGGCGGATGACTCTCAC	Hivep2	3736.32	3448.25
Ankra2_TGCCGCAGCCCACATCAGG	Ankra2	5642.07	5702.68
Atf2_ACATACCGGAGTTTCTGTA	Atf2	2615.52	2508.56
Rorc_TCTGGGGCACTGCAGAAAC	Rorc	5627.43	5408.58
Calcoco1_TGAATTACAAACGGTCCGA	Calcoco1	3054.86	3417.51
Irf2bp2_CGGCAGAACCGTTGACCAG	Irf2bp2	5502.46	5284.59
Atf1_TGTACTATCTGAGAAACGT	Atf1	3653.34	3960.62
Batf_AGGACTCATCTGATGATGT	Batf	6545.16	6385.16
Zfp280b_TTAGAGCAACCACGACTCA	Zfp280b	3101.72	3510.76
Rbm39_TAAATCCATATCCCTTAGA	Rbm39	2398.78	2471.67
Foxo3_CAGCATGGCCGAATCCTCG	Foxo3	7023.55	5751.87
Foxp4_GAAAGGCGAGGGTGCCCCG	Foxp4	3962.83	4373.59
Med11_TTCACGCTCGATATCCTCC	Med11	3476.63	3987.26
Med24_TAGACAGATGAAGTGGCAC	Med24	3684.58	3927.83
Npm1_AGATGAGTTACACATCGTA	Npm1	1709.51	2161.18
Atf7ip_TCCAAAAGAAATGTTAGCG	Atf7ip	2404.64	2698.14
Nsd1_AATTGCTCGTTAAGACACC	Nsd1	3994.07	3262.77
Mta2_ACTTACCAGAGTGATATCT	Mta2	2600.88	3002.49
Ybx3_CTATGCTGCTGACCGGCGC	Ybx3	6236.64	6448.69
Lif_GAGCCGTTTCCCAACAACG	Lif	3968.68	3971.89
Spen_TGACGCCACTCAGAACGCT	Spen	5430.21	5601.23
Zfpm1_AGGGCCGGGAGAGCTAACA	Zfpm1	4540.8	4780.41
Pprc1_ACACCCTCAGTAGACAAAG	Pprc1	3556.68	3166.45
Glmp_ACTCCACCCTGCACTATGT	Glmp	5406.78	5736.5
Mafk_AGCTAAACCAGCACCTGCG	Mafk	3231.57	3209.49
Tfap4_TGGACAAGGAGCGCTCCGT	Tfap4	6677.93	4824.48
Srebf1_TCTGCCTACAGAATCACTG	Srebf1	3901.32	3547.65
Etv3_ACCATGAGCCCTGGGTAAC	Etv3	4071.2	4137.9
Aes_GTTCTGCCCTATTTGTCAC	Aes	2968.95	3012.74
Prpf6_ATCCAGATGTGCCGATCTG	Prpf6	3637.72	3357.05
Sqstm1_TGATGGTTGCAACGGGCCT	Sqstm1	5231.05	5211.83
Nfix_CTCCAGTTGCGACTGCATC	Nfix	5852.96	5871.76
Elf1_CGTCAACAACCGCATCAAG	Elf1	4520.3	5350.17
Srf_ACCTGAACCGGACCCCGAC	Srf	5543.47	4589.81
Hdgf_AGATGAAAGGATACCCACA	Hdgf	1566.97	2304.64
Npas4_ACTGGTTAGTGGGTCTGGG	Npas4	6427.02	5488.51
Ybx1_CCGGCCCTATCGCAGGCGA	Ybx1	3351.66	3335.53
Irf2_TAAATTCCAATACGATACC	Irf2	1498.63	1760.5
Jarid2_TGCCCGAGCGAAGTTTGGA	Jarid2	6446.55	6619.82
Atf4_CAAACCCGACTGGTCGAAG	Atf4	3946.23	3910.41
Mndal_TGTCTAGTCCAGCATATTT	Mndal	4115.13	3907.33
Med26_AGAATCGCAACGACATCCA	Med26	2776.61	3041.43
Med4_TCAACTCACCAGGATCTGC	Med4	6553.94	5875.86
Myb_TCACTTGGGGAAAACTAGG	Myb	4924.49	4433.03
Snapc5_AGCCGCCTTTAGACGCAGC	Snapc5	3727.54	3732.1
Ddit3_TCAGAGTTCTATGGCCCAG	Ddit3	6261.05	6977.46
Fosl2_CCGAGCCAGGCATATCTAC	Fosl2	3917.92	3953.45
Prdm1_GATAGGATAAACCACCCGA	Prdm1	1780.78	1530.96
Cops2_TGGTTTAAGACAAACACAA	Cops2	2098.08	1882.45
Txk_TGAGAGATTCGAGACACTT	Txk	4290.87	4159.42
Lif_GCACAGGTGGCATTTACAG	Lif	5017.24	4894.16
Ywhab_AGAGTACCGTGAGAAGATC	Ywhab	4024.33	4166.59
Pmf1_TGAACCCTGAGGTGACGCA	Pmf1	4570.09	3923.73
Tcerg1_GTAGATGTCGGAGTTGACG	Tcerg1	6082.39	5637.1
Ylpm1_TGAGAATACGGAACAAACG	Ylpm1	2871.32	2765.77
Btg2_TTCATAGGGATCAACCCAC	Btg2	3603.55	3333.48
Scrambled_TATCTCGCGCCTCGACCGT	Scrambled	4456.84	4618.5
Rel_GTTTCTCAGTAAAGTGACC	Rel	2510.08	2313.86
Sp1_TATGTGACCAATGTACCAG	Sp1	5283.77	3823.31
Thrap3_ATTTCCGAGGTCATAACAG	Thrap3	3792.95	3517.93
Atf1_ACTCGTCCCGAGCAACCAG	Atf1	5381.4	5339.92
Nfyb_ATTTATAAGCTTCATCACG	Nfyb	1635.31	1788.17
Gmeb2_ATTGTGTACCCCATCACTT	Gmeb2	3394.62	3240.23
Med16_ACCTACGCAATGATGACCA	Med16	5039.69	4902.36
Dbp_CTGGCCTACAGGTCTCCTG	Dbp	4495.89	4860.34
Zgpat_CCCCCTACTACAGCGCTTG	Zgpat	3753.9	3867.37
Hsf1_GACAAAGGGGTATCCATGG	Hsf1	4005.78	3834.58
Maf_ACCACCACCACCACGCCGC	Maf	5178.33	5281.51
Tcerg1_GATTGAGAAGCAAGTACCG	Tcerg1	2958.21	2819.06
Fbxw7_TGTTGCTGAACATGGTACA	Fbxw7	4671.63	4506.81
Hif1a_AGTAAGAAAATTTCATATC	Hif1a	1062.22	1198.95
Aatf_ATCCACCAATGACCTTAAC	Aatf	2459.32	2827.26
Taf1b_ATGGAGTGGAGTACTCCGA	Taf1b	3664.08	4241.4
Zfp281_TGCTCAGTAATACATCGCG	Zfp281	2560.85	2948.18
Thra_TCTAGATGATTCGAAGCGG	Thra	3041.19	2821.11
Zmym2_CTGCTTTAACAGATACCGA	Zmym2	2541.32	2576.2
Stat6_ATAAAGCGCTGTGAGCGGA	Stat6	5184.19	4669.74
Hmga1_AAGGATGGGACTGAGAAGC	Hmga1	6564.68	6608.55
Elk3_CTGAGATACTATTACGACA	Elk3	2631.15	2621.29
Basp1_CTCGCTTCGCCGGCCTTGG	Basp1	7846.57	7999.12
Naca_GGTCTTCGACAGGTTACAG	Naca	3072.44	3776.17
Satb1_GAGTGCCTTTAAAACACTC	Satb1	1881.34	1877.32
Rreb1_CGGATGTGACGGATCAGGG	Rreb1	6468.03	6429.22
Setd8_TCACAGATTTCTACCCTGT	Setd8	3085.13	2874.4
Zscan2_CTTCCGATGGCACGACCCT	Zscan2	5495.63	5615.58
Kat6a_ATTGGTGGCGAGTTTGACC	Kat6a	6182.95	5077.59
Zbtb32_AGCTCAGAGGAGGTCATGC	Zbtb32	5266.2	5461.87
Zfp281_CATCGTATCGAATAATAGT	Zfp281	3231.57	4139.95
Strn3_AATGTCTCGAGAACATCAC	Strn3	2647.74	2215.49
Carm1_CAATCTGACAGACCGCATC	Carm1	4435.36	4619.53
Arntl_GTTCCACAACCAGCGAACG	Arntl	3183.73	2929.73
Zeb1_GCTGAGCAAAGGTTTAGAG	Zeb1	5192.97	6162.79
Ldb1_CGTGCTCAAGCACCCCAAG	Ldb1	3748.04	3442.1
Nr4a1_GAAGTGTCACGGTTCGGAG	Nr4a1	6133.16	6366.71
Zfp110_CCATAGAATCAAATCAAGT	Zfp110	2985.54	2903.09
Hif1a_TGAGAAAACTTCTGGATGC	Hif1a	4101.46	3895.04
Hivep1_AGGGATTGCTGAATAGCCC	Hivep1	2973.83	3339.63
Sp4_CTACTACTACTACTGACAG	Sp4	3942.32	3694.19
Sox4_CCACGCTAAGCTGGTCCCG	Sox4	4229.36	4641.05
Gmnn_TCTTGTTGGCAGAGAAAAT	Gmnn	3677.75	3655.25
Crebzf_GAGGCGGTGGCGCCAACGA	Crebzf	2911.34	3618.36
Tcf3_AAGAGCCGTCACCTAGCAT	Tcf3	3206.19	3159.27
Sp4_TTCCAGTACAAATTAGACC	Sp4	2377.31	1948.03
Med12_CATATCTTTACAGTACTCA	Med12	2051.22	2659.2
Cd3d_TTACACAGATATATCCCTC	Cd3d	2068.79	2010.54
Creb3_AGAAGAAGGTGTATGTCGT	Creb3	3955.99	4210.66
Actn4_GCTGCTGAATGAAATCCGT	Actn4	3056.81	3033.23
Gtf2f2_GTATCATTTACTTTGAACG	Gtf2f2	1547.45	1976.72
Nfkb2_CCCACGCTGCTGGATCGGC	Nfkb2	5344.3	4832.68
Stk16_CCAGGAAGAAGCCCAACGA	Stk16	4160.04	3773.09
Taf5l_AAGGCATAGAAGCAGATGG	Taf5l	3776.35	4809.11
Etv6_AAGCGGAGTCGAGGAACGG	Etv6	6776.54	6131.02
Nfix_TAAACAAAATCACCATGAC	Nfix	2024.86	2270.82
Jmy_TCCGGCCGAAGAATGCAGC	Jmy	4278.17	4460.69
Zmynd8_AACGGGATCCAACTTACAC	Zmynd8	3805.64	4550.87
Esrra_CAGCGGGGAGGTGTCCATC	Esrra	5838.31	5464.94
Zbtb17_CATAAGAAGAGGCACTCCG	Zbtb17	4011.64	3879.67
Atxn7l3_CAGCCGAATCGCCAACCGT	Atxn7l3	2858.62	4738.4
Hdgf_CGAGAACAACCCTACAGTC	Hdgf	3895.46	3680.87
Foxn3_AGTGATACAAAATGGAGCG	Foxn3	3028.5	2975.85
Smad7_AGAGTCGACTAAGGTGATG	Smad7	3914.01	4531.4
Rfx7_TGATAATATTACCGGAATG	Rfx7	2835.19	2235.98
Sarnp_TCACTTAGAGAATGCAGAA	Sarnp	4358.23	4643.1
Ppard_TCGAGTATGAGAAGTGCGA	Ppard	3425.86	3438
Gpbp1l1_CCTACCCCACACTCCAGAA	Gpbp1l1	3543.02	3458.5
Med1_AGGTGTATCCAGCGCGTCA	Med1	4601.33	3830.48
Tgif1_TTCACGATTTCCCGCCGTG	Tgif1	4319.18	3702.39
Scrambled._TTGCACGTCTTACCGCGGA	Scrambled.	4839.55	4590.84
Nfyb_TTCCAATTGCAAATGTGGC	Nfyb	3676.77	3625.53
Foxp3_TCTACCCACAGGGATCAAT	Foxp3	1743.68	5179.04
Esrra_CGACACCAGAGCGTTCACT	Esrra	5141.23	4868.54
Zfp831_AAGACAAGTTACCTTCAGA	Zfp831	2677.03	2334.36
Hmga1_CCTCCGGTGAGTCCTGGGA	Hmga1	4260.6	3974.97
Mef2a_TGAGCACAGTCCACTCTCG	Mef2a	3724.61	4034.4
Ctbp1_ATAGGTATGGATCATAGAA	Ctbp1	3895.46	4067.19
Ctnnb1_TGGCCAGCAAGCCCTCGCG	Ctnnb1	4599.38	5223.1
Hsf2_CAGCAACAAGTTATTCGGA	Hsf2	3124.18	2970.72
Pus1_CCTGCAAAGAGGGTCAAGG	Pus1	3957.95	5174.94
Scrambled_CTCTTTAGACGCGTCGTAC	Scrambled	4647.22	4470.94
Rel_ATTGGGTTAGAAACAATGG	Rel	2061.96	2101.74
Taf4a_CTCCCATTCAAAGTTTGCG	Taf4a	3248.17	2955.35
Nr4a3_ACCAAGCTGACCATGGACC	Nr4a3	5557.13	4957.69
Nr3c1_AAAACTGGAATAGGTGCCA	Nr3c1	1759.3	2209.34
Med11_AGTGAGGTAGCGGATTTGA	Med11	3747.06	5913.78
Nfkbid_TGCACCTGTTTGCTGCCCG	Nfkbid	3997	3882.74
Hivep2_CCTGTGAGAACAGAAAACG	Hivep2	3454.17	3656.27
Ikzf1_AGAAACTAACCACAACGAG	Ikzf1	1845.22	2067.93
Zkscan3_TACTCATCAGTCTTACCCA	Zkscan3	2417.33	2803.69
Jun_CTTAGGGTTACTGTAGCCG	Jun	2104.92	2079.2
Ikzf2_CTTGTCATGTGACTTGGCG	Ikzf2	4532.99	4353.1
Ing4_GCGCTACTCATATATTCAG	Ing4	2776.61	3094.72
Fbxw7_ACGTTAGTGGGACATACAG	Fbxw7	4556.42	4275.22
Hdac3_AGCCTTAATGCCTTCAACG	Hdac3	3388.76	3185.92
Rbm14_CACACTCGATGACGCGTCC	Rbm14	4080.96	3954.47
Hdac9_GTCCCAGTTCACCAAACAA	Hdac9	2695.58	2616.16
Tbl1xr1_AAGGTACACTTCTAGCAAC	Tbl1xr1	2284.56	2414.29
Nfe2l2_TTCAACCCGAAGCACGCTG	Nfe2l2	3927.68	4221.93
Pbx2_TTCACACAGGACACTAAAC	Pbx2	2482.75	2965.6
Ski_AGTGTACAACGAACTTGTG	Ski	4318.2	3971.89
Hdgf_GGTCCCAAAAAAAAAGACT	Hdgf	1064.17	1128.24
Atf6b_ATTACCTGAGGAACTATCA	Atf6b	2431.98	2612.06
Smarca4_CTGCAGCACCTTCGAACAG	Smarca4	5159.78	5487.48
C1d_ACAGTTTATTTGGCAACTC	C1d	3147.61	3089.59
Mtdh_ACGGACTGTTGAAGTACCC	Mtdh	4144.42	4122.53
Npm1_GACGATGATGAGGACGATG	Npm1	5758.25	6654.66
Hdgf_TGGAGCCCGAAGCCCATGA	Hdgf	3397.55	3562
Smad2_AAGCCGTCTACAGTGAGCG	Smad2	4162.97	3981.12
Hltf_AAATAGAGTCATCCACGTG	Hltf	3376.07	2897.97
Hmg20b_AGCCATCGCAGTCCACACC	Hmg20b	3676.77	3467.72
Sap130_GAAGCTCCAATGTGAAGTG	Sap130	5638.17	5435.22
Mlx_CATACTCTTCTGTAGAACG	Mlx	2705.34	2913.34
Phf12_TCCGAATCACATCGAACAT	Phf12	2868.39	3073.2
Cry1_ACATGATAAACAACCAAAG	Cry1	1796.4	1745.13
Ncor1_GCTTCACGGAAACCCCGTG	Ncor1	3181.78	3153.13
Med8_ATATTACAGCGTCAAACTG	Med8	1901.84	2411.21
Zhx2_GCTGCCCCAGAAAACCACA	Zhx2	2791.26	2876.45
Zscan25_TGACTGCTTTGGAGAATAC	Zscan25	3402.43	3720.83
Cc2d1a_TTCCACCACCTGTGGCATC	Cc2d1a	3448.31	3260.72
Gatad1_TGCAGAGTCAATCTTCTAC	Gatad1	3936.47	4666.67
Pprc1_TAGGGACTGAAGACAACGG	Pprc1	3344.82	3993.41
Plscr1_ACATAACCTACTGGTACCC	Plscr1	3268.67	3468.75
Rbm39_TTGGCACTCCTAAAACTCG	Rbm39	2415.38	2467.57
Med12_AGGACCGGATTCCAACAGT	Med12	1757.35	3166.45
Runx2_TCATCTGGCTCAGATAGGA	Runx2	4442.19	4527.3
Rap2c_ATTAACCAAACTATACACC	Rap2c	2080.51	2592.59
Med30_GACATCGTGTACCGCACCA	Med30	3486.39	5743.67
Zfp445_AGAGGGCCTGTTTCAATGC	Zfp445	4646.24	4127.65
Nfatc2_ATCTTCTCATAGCTCGTGG	Nfatc2	3621.12	3423.66
Runx1_AGAACTGAGAAATGCTACC	Runx1	2067.82	3688.04
Zfp52_ACTCTAAGATTTGAGAACC	Zfp52	2950.4	3115.21
Zfp219_AGGTAGCCTAAGAGGCTTG	Zfp219	3522.51	3914.51
Elf4_CGTCCACTTAATGTACTTG	Elf4	3917.92	4542.67
Mxd1_ACAGAGATGCCTTCAAACG	Mxd1	3891.56	4029.28
Tfdp1_CCTTCATGGAGAAATGCCG	Tfdp1	2499.34	2853.9
Fosl2_TGGATAGGGATTGGACATG	Fosl2	4784.88	5004.83
Zfp212_GTGGCTGCTATTCAAGCCG	Zfp212	1607.98	1788.17
Asxl1_TACTAAAACCGACTTAGCA	Asxl1	2191.81	2130.44
Srebf2_AGCGACCGTCTGTACCGTG	Srebf2	5617.67	6093.11
Bach2_CTCCTCGTATTCCTACGCA	Bach2	3047.05	3469.77
Rorc_ACAAGCAGAGGCCTCGGGT	Rorc	4194.21	4372.57
Tcerg1_TAGAACACTAGAATCCACG	Tcerg1	1473.25	1602.69
Ctcf_CGATCCAAATTTGAACGCC	Ctcf	2035.6	2122.24
Zbtb17_GATAACGGGGAGCCTCCTG	Zbtb17	4869.82	4671.79
Ets1_TGCCTGGGGAGAGCCAGTC	Ets1	4960.61	4412.53
Arid5b_AGGCAGTCAACCCTCAACA	Arid5b	3517.63	3380.62
Sirt6_TGTTCACCGACCTGAAGTC	Sirt6	4692.13	4692.29
Irf2_AAGTCAGGACCGCATACTC	Irf2	4764.37	4199.39
Foxo1_GAGAGTGAGGACTTCGCGC	Foxo1	5733.85	6846.29
Arid3b_AGGAGAATAGCCAAAGAGC	Arid3b	3093.91	2905.14
Actn1_CTTCATCGTACATACCATC	Actn1	4511.51	4189.14
Pml_CAGCGCATCCGCACTAGTG	Pml	4754.61	4463.77
Crem_TCGAAGTGTAACACGTTCT	Crem	4588.64	4692.29
Nr1d2_TGGAGAAGATGGAACAGAC	Nr1d2	5103.15	5265.12
Sirt6_CACGGAAACATGTTTGTAG	Sirt6	3497.13	3401.11
Med21_ATTGGTGTATTACAGCAGT	Med21	2794.19	2709.41
Scrambled._TTTAAGCTACCGTACGGTC	Scrambled.	4779.02	4293.66
Rxrb_CTGTTCACACTCGTTGAGT	Rxrb	4141.49	4650.27
Kdm5a_AAGGTGCCATGGCTCTATG	Kdm5a	3803.69	3298.64
Elf4_ATGCACTAATTCAGGATAG	Elf4	3634.79	3688.04
Rreb1_CAGCACAACACAGACACGG	Rreb1	3176.9	3458.5
Nr4a3_CATTCATCATACAGATCGG	Nr4a3	3301.87	3323.23
Taf5l_ACAGAGATGAAGATTCTGC	Taf5l	2460.29	3022.98
Stat1_AAAAGCAAGCGTAATCTCC	Stat1	3365.33	3498.46
Trib3_CGGACTCTGGGATACCGCG	Trib3	3798.81	4025.18
Rora_CATTGATGTCCAATCCCGA	Rora	2818.6	2939.98
Sap130_GATGCTGGATAGATAAAGT	Sap130	2666.29	2685.84
Ets2_TACCCGCTGTACATCCAGT	Ets2	3987.23	3920.66
Zscan25_ATCCAGGTGTAGAACTCTC	Zscan25	4499.8	4187.09
Pdlim1_ATAAGCAAGCACTTACTTG	Pdlim1	3233.53	3548.68
Scrambled._TTTAGACGCGTCGTACGAG	Scrambled.	5450.72	5293.81
Cd3d_AAGAATAAAACACTCAACT	Cd3d	1347.3	1202.02
Rbm39_TTCTATCCCGACTGCGTGA	Rbm39	4308.44	3877.62
Ddx54_CACATGCACCAGACGCCCA	Ddx54	3229.62	3998.54
Foxk1_GCCGTGCTCGGGAACCGGA	Foxk1	3969.66	4069.24
E2f4_CGGGCCAGGTTGCAATACC	E2f4	3115.39	3349.88
Tsc22d4_TGGCGGAGAGCCATTCCGG	Tsc22d4	4530.06	4876.74
Usp16_AGATGCGGTCCACAAAACT	Usp16	3063.65	2745.28
Tob1_TCTGGTAGGAAACCTCAAA	Tob1	2514.96	2711.46
Sin3b_TGAGGACCGACAGATCCTA	Sin3b	4685.29	4589.81
Med7_ACATCTTAATAAGAAGTCC	Med7	861.102	976.577
Csrnp1_CTCCGCCGCCGTTTAAAGG	Csrnp1	5763.14	5535.65
Ecd_AGAAGTTTGTGCCAGACCG	Ecd	3765.61	3900.16
Casp8ap2_ATGTGCATAAGGACAACGG	Casp8ap2	2761.97	2891.82
Gatad1_GTCCTTCGCAGAGCAACGG	Gatad1	4439.26	4392.04
Fos_TGCTGGGGCTTACGCCAGA	Fos	7401.38	6753.04
Tbl1xr1_ATGCGCATCCCAAATGATG	Tbl1xr1	4483.2	4569.32
Tfap4_CGCATGCAGAGTATCAACG	Tfap4	3989.19	4223.98
Stat5a_CATGGACGATAACGACCAC	Stat5a	3574.26	3913.48
Maf_TGGCTTCGATGGCTATGCG	Maf	4328.94	4643.1
Limd1_CAGAATTTGAGGAAACTCG	Limd1	3694.34	3996.49
Cebpb_GCTACCAGGCGACGCCGAG	Cebpb	4125.87	4663.59
Mndal_AAAAAAAAATAAGCTCACC	Mndal	844.505	763.432
Hdac7_CTACCTGTAGGGAATACTG	Hdac7	3724.61	3840.73
Phf12_CCGCGGGTGCAATAAGCGG	Phf12	3569.38	3659.35
Med16_GTGCAGCGCATAAACAGTG	Med16	3347.75	4211.68
Tfdp1_TGTTGTTGTGTTCCAGGTG	Tfdp1	5711.39	5454.69
Daxx_TCAGCACATCTCCATAATC	Daxx	3242.31	2894.89
Elmsan1_TCCCTACTATAACCACCCG	Elmsan1	2490.56	2177.57
Skil_CCTACAGACAGATACACCA	Skil	3711.92	3507.69
Zkscan3_ACAGCTACTAGGCTCACAT	Zkscan3	3073.41	3346.8
RFP_GACATCACCTCCCACAACG	RFP	4079.98	4430.98
Jmy_CACCCGCACCGACGACACC	Jmy	5240.81	5197.48
Aes_TCCAGGCGGAAATTGTGAA	Aes	4821.98	4737.37
Zfp710_ATCGATGACTCCTACCTAG	Zfp710	3959.9	3790.51
Nfyc_AGAAATCCGAAACTTAACA	Nfyc	2551.09	1958.28
Ciao1_TGCCAGGTAATTTCCACAC	Ciao1	1909.65	1934.71
Max_ACTCAGTCCCATCACTCCA	Max	4836.62	4373.59
Zfpm1_TGGCTTCATATCCACCACA	Zfpm1	1982.88	1903.97
Zfp444_CCCTGACGCTCGACTCCCC	Zfp444	5299.39	4806.03
Stag2_CTTACTTTAGCTAATAACT	Stag2	2005.33	2095.59
Prkcb_AGGTAGGACTGGAGTACGT	Prkcb	5527.85	4807.06
Fosl2_GAGAAGCGTCGAATCCGGA	Fosl2	3475.65	2964.57
Zfp445_AAGGAGCCGACATTAGTCA	Zfp445	3724.61	3496.41
Sfr1_TTTCCTGAACTATTCGAAT	Sfr1	3554.73	4283.41
Scrambled._CGTCACGGTACGGATCACG	Scrambled.	4860.05	4434.05
Stat4_AAATCCAATGCATGTAGCT	Stat4	3966.73	4086.66
Glmp_ACAGCACCAATGCGTCCGA	Glmp	4214.71	4314.16
Zkscan3_TTCACGGCAATAGAACCGC	Zkscan3	2713.15	2990.19
Id3_TGGCTAAGCTGAGTGCCTC	Id3	4177.61	3938.08
Sub1_TCAGTGTTCGGGACTTCAA	Sub1	3515.68	3884.79
Prdm1_TGTAGACTTCACCGATGAG	Prdm1	5439.98	5630.95
Ets2_AGCAAACAGAGAGCCATCG	Ets2	2952.35	2796.52
Arid5b_GGGCGTGTAGTTAAGTCCG	Arid5b	2906.46	2486.02
Klf4_CGCGACACTCACGTTAGTC	Klf4	3474.67	3753.62
Ikzf2_TATGAACTTAACATATGAG	Ikzf2	2201.57	1960.33
Maf_GTGTCCGCCGTGATCGCCG	Maf	4753.63	4716.88
Ep300_CCTGACCCGTCTATGATCC	Ep300	4761.45	4850.1
Arap1_GTGGATTCAGGCCACTCGT	Arap1	2540.35	2608.99
Ppard_CCTCCGGCATCCGTCCAAA	Ppard	3071.46	3747.48
Nfyc_ACAGAGGAATGATATTGCC	Nfyc	2354.85	2509.59
Stag1_CCCCCAACAGAACGGCGAC	Stag1	4694.08	4322.35
Smad7_TGGGAGGAGAAGACTCGCG	Smad7	4432.43	4865.47
Csrnp1_TGAATTCCACTCGACCATT	Csrnp1	2811.76	2904.11
Tfeb_TGAGATGCAGATGCCTAAC	Tfeb	4300.63	3894.01
Edf1_CAAGCTCGACCGGGAGACC	Edf1	4511.51	4397.16
Wwp2_CGGCTCTACATCATCATGC	Wwp2	4053.62	3570.2
Nr2f6_CGGGCGACGAGGAGCGTCC	Nr2f6	4315.27	5059.14
Taf10_CAGCGGGAGCCGACACCAG	Taf10	5501.49	5231.3
Nrf1_GATGAGTACACGACGCGAG	Nrf1	4917.65	4647.2
Scrambled_CGACTAGTACGCGTAGGTT	Scrambled	3978.45	4167.62
Tada3_AAGGTCTGTCCCCGCTACA	Tada3	2913.3	3439.03
Mef2d_GCAGCTACACTCACCAACG	Mef2d	3792.95	3781.29
Pou6f1_TACCAACTGACTGACGGTT	Pou6f1	3969.66	4280.34
Gata1_TCACCGGCAGTGCTTACGG	Gata1	4140.51	4983.31
Lpxn_TGTCTGCACTCACTGCAAG	Lpxn	5693.82	5070.41
Nab1_TGACGAAGACCCACACAAA	Nab1	2837.15	2201.14
Hdac1_CAGCGAGCAACATTCCGGA	Hdac1	4523.23	4620.55
Hnrnpk_CTGTTGGGACATACCGCTC	Hnrnpk	4959.64	5545.89
Ncoa2_AGTCAGATGTGTCGTCCAC	Ncoa2	3101.72	3281.22
Zfp52_TTATCACAATCTTTGCACT	Zfp52	1643.12	1663.15
Lpxn_CAGCACAGTAGGCACAGCG	Lpxn	4417.79	4537.55
E2f4_ACTCTGGAGTAGATCGTCA	E2f4	5056.29	4868.54
Ing4_AGGTAGACAAACACATTCG	Ing4	1789.57	2095.59
E2f4_TTCACTTAAAGAGCATGAG	E2f4	2998.24	2644.85
Birc2_TGAATGCCACCTCGTTCCA	Birc2	4358.23	4736.35
Tada3_TGAGGAGGTACGGACACTA	Tada3	3486.39	4703.56
Med8_ATGACCTGGTTTCGGAACA	Med8	3133.94	4166.59
Thra_AAAACTGCCCATGTTCTCC	Thra	3237.43	3036.31
Med1_TAACTTACCCCCACTCCGC	Med1	5277.91	5036.6
Smad3_TGGCGTGGCACCAACACTG	Smad3	4435.36	4234.23
Arid5b_TGACGGTAAAGTTATCAGC	Arid5b	3278.44	3284.29
Thra_TGTCACTCTCAGGGTCGTA	Thra	6389.92	5888.16
Naca_ACACACCTGGGCTTGCTGC	Naca	4801.47	5140.1
Nfix_TCAGATAGTTCAAACCAGC	Nfix	3046.08	3201.29
Dbp_ATCAGCGGGATCAGGTTCA	Dbp	4246.93	4172.74
Elf1_ATATTTGGTGTAGTCGTCG	Elf1	2858.62	2864.15
Med14_CACTAATGTTAATCCGAGA	Med14	2864.48	2801.64
Mms19_CAGATGGGACCACAAGATG	Mms19	4484.17	4832.68
Hopx_CTGTGCCTCATCGCAGCCG	Hopx	3157.37	3087.54
Egr1_AGGATTGGTCATGCTCACG	Egr1	3935.49	4238.33
Eid1_AAGGCGACGAGTTTGATGA	Eid1	5813.9	5240.52
Zfpm1_GATCTGGTACCGTAGTGAG	Zfpm1	5322.82	5811.3
Nfil3_ATTTCTTGGGCATACGCCG	Nfil3	4434.38	4564.19
Gabpa_TCTTGAAATTGTTAAGACT	Gabpa	2511.06	2328.21
Nfat5_TCAGCCATTTACGTACACT	Nfat5	2761.97	2762.7
Zfp263_TTCCCAGGTCACAAACCAA	Zfp263	2735.61	2409.16
Rreb1_GTGTGAGACAAACCTACGG	Rreb1	3990.16	3705.46
Fosb_AGGTACTGAGACTCGGCGG	Fosb	4347.49	4277.27
Smarca2_CTTTCTCAGACCCGTCCGT	Smarca2	4977.21	4368.47
Rfx2_CCTGCGCACACGACGCCTG	Rfx2	3633.81	3860.2
Gtf2f2_AAAACTACATGAAATTAAA	Gtf2f2	1541.59	1645.73
Ikzf4_CTACAAACAGCAAAGTACC	Ikzf4	2342.16	2340.51
Prkcb_CAAGATTGGCCAAGGTACC	Prkcb	3084.15	2824.18
Jun_AAGGTCCGAGTTCTTGGCG	Jun	4848.34	4274.19
Med27_TCTTCGACTGCCTTAAGGA	Med27	3455.15	3972.92
Tcf25_TCCTTGCAGGTCTATCAAT	Tcf25	3436.6	3846.87
Pknox1_CAAGGCCAAGTGGTCACGC	Pknox1	4039.95	4185.04
Ccar1_TCAAGCTTAGACCAATGGG	Ccar1	3109.54	2989.17
Kat6a_CTTCCACACGAGAAAGACA	Kat6a	1995.57	1970.58
Gtf2i_AGCTTTAGGCAAATCCACA	Gtf2i	2807.86	2725.81
Cd3d_TCCATCTAGATGCATGACG	Cd3d	3897.41	3474.89
Deaf1_ACAGCAGTGGCCTCTACAG	Deaf1	4332.85	3759.77
Pias1_TCTGCAGCTTTATGTCCGG	Pias1	5804.14	5123.7
Actn1_TTTCCATAGTCAATCAACT	Actn1	1971.16	2042.31
Atn1_CAGACATACTAGTTGGTGG	Atn1	4656.98	4105.11
Ddx1_TCGCAGCGCTTACTCGAAT	Ddx1	4876.65	5006.88
Nr1d2_TCTGTGGGGATGTCACGAG	Nr1d2	5690.89	6279.61
Pias1_CGTGGACAATCGGACAAGT	Pias1	3594.76	3835.6
Taf10_TCAGGTGGGAAGCGCACCG	Taf10	3583.04	4998.68
Pknox1_ATTGGGGTCTGAGACTCGA	Pknox1	3929.63	3883.77
Kdm5b_CGTGGGAAAAGACACAATA	Kdm5b	3766.59	2932.81
Crebrf_CTCACCAGCTGTGACATTT	Crebrf	5959.37	5926.07
Ankra2_ACGTTCATATCAAATCGGT	Ankra2	1968.23	1853.76
Etv6_CAGAGATGACGTAGCCCAG	Etv6	4729.23	4278.29
Thra_ACAGCGGTAGTGATAACCG	Thra	3768.54	4364.37
Med13l_CTTCCATCCTAAACTCCGT	Med13l	3419.02	3461.57
Psip1_ACTCCAAAAGCTGCCAGGC	Psip1	3769.52	4200.41
Nr4a2_AGTACTGACAACGATTTCG	Nr4a2	3379.97	3323.23
Pa2g4_TCAGGCCATATTGTTTAGA	Pa2g4	4576.92	4156.35
Rai1_CAGGAAACAAGCTTTCAGA	Rai1	2824.45	2478.85
Zfp367_CTGTAACAGGGTATTTCCA	Zfp367	2116.63	2350.75
Stat5a_TTCGTTGTACAGAATGTGA	Stat5a	4829.79	5247.69
Rnf20_CAATCTGGGACACAGCACG	Rnf20	6336.23	4579.56
Mina_ATTTGTTGTACTTTCCCAG	Mina	2913.3	3468.75
Arap1_ACGGGCAGTGACACCCAAT	Arap1	3728.51	3928.85
Max_ATGCACTGGAACGAAAACG	Max	3585	3613.23
Brd7_CTGGAGTGAACACTCTGCA	Brd7	3696.3	2915.39
Med15_CCCAACTCTAATGTCAGGT	Med15	2424.17	2628.46
Nfil3_AAGATTTGCTCCTGAACGA	Nfil3	3774.4	3611.18
Actn4_TCAGATCGAGAATATCGAT	Actn4	3751.94	3290.44
Cry1_CATCTGTGTTCAGATCCCT	Cry1	3073.41	2898.99
Nr4a2_TGCCGGATTGGAATCGACG	Nr4a2	4275.24	4342.85
Irf2_TTACCTGCGTAGGAAGACA	Irf2	2833.24	3322.21
Rbpj_GTCCCAGACAGTTAGTACC	Rbpj	3503.96	3731.08
Bhlhe40_TTTGTCGGGAAGAAATCTC	Bhlhe40	4050.69	3991.36
Kat7_CCTATCCTGAGGAATATGC	Kat7	2599.9	2490.12
Birc2_AGTTCTTGATACGGATGAA	Birc2	3031.43	2595.67
Gtf2h4_AAGCCAGCGGAAGTGATGC	Gtf2h4	5267.17	5155.47
Hmg20b_CTGCTTGACAGCCACTACA	Hmg20b	4775.11	4766.07
Nucks1_AAGGATGATTCTCACTCGG	Nucks1	2893.77	2876.45
Daxx_GAGACATCAGACCACCCTG	Daxx	4942.06	4292.64
Snapc5_CGACCAACTGAACCGCCTC	Snapc5	2899.63	3233.06
Myc_TCAATGCACTCGGACGCGG	Myc	3170.07	4517.06
Calcoco1_TAAGATCCTGAAGCTGAGT	Calcoco1	5806.09	5160.59
Elmsan1_TCACTTACTAGAGCGGAGC	Elmsan1	3197.4	3385.74
Med27_AAGCGCTCTGCAAATCAGA	Med27	3071.46	2859.03
Pkn1_ATGATCCAGACCTATAGCA	Pkn1	3442.46	3502.56
Mafk_TGTGGCTCTTTAGGTCAAG	Mafk	4018.48	4025.18
Nfkbid_TTCACGAATATCCAGCTGT	Nfkbid	2952.35	3323.23
Tfap4_AGATGGAGAGAAGCTCAGC	Tfap4	4633.55	4159.42
Cebpz_CCTTGGTAACCACTAAAAC	Cebpz	4510.53	3948.32
Ubp1_CACACATTACATATTGGAA	Ubp1	2455.41	2325.14
Usp22_TTGACCAGATCTTTACGGG	Usp22	3067.55	3899.14
Tle4_TGATCTGTCGAGCGTGTCG	Tle4	6454.36	6196.6
Phf5a_AGTAGGCATCGGAGACTCC	Phf5a	3209.12	3240.23
Trp53_TCCACCCGGATAAGATGCT	Trp53	4540.8	3596.84
Tgif1_ACACACCTGTCCACACTAC	Tgif1	3541.06	3606.06
RFP_GCCACGAGTTCGAGATCGA	RFP	4433.41	4076.42
Stag2_ATTTCGACATACAAGCACC	Stag2	2194.74	2588.49
Elp2_CCAGAGTGGGCCATCCGAA	Elp2	6632.05	5706.78
Zhx1_GAATAACAGTTATGGTCTG	Zhx1	3233.53	3133.66
Arnt_ATCATAGTGAAATAGAACG	Arnt	1562.09	1943.93
Klf2_TGAGGACCTAAACAACGTG	Klf2	4205.93	3415.46
Ube2l3_AGGCTCCCTTATCATATGG	Ube2l3	2193.76	1891.67
Klf13_GTCCTCGCCTTGCGCGCAG	Klf13	6373.33	6452.79
Plagl1_ACAAATGGGGCATATGAGG	Plagl1	3438.55	3453.37
Taf10_AGAGCAAGGCCAGCCCCGC	Taf10	4671.63	4825.5
Irf7_GCAGGTTAACTCCACTAGG	Irf7	2987.5	3135.71
Ddx54_AAGAATAGGCTGTGCCACT	Ddx54	5576.66	5169.81
Zbtb17_CCGACCCAGGCGCGCTACA	Zbtb17	5698.7	5906.6
Nab1_CAAACACCTTACATTGCAT	Nab1	3831.03	3773.09
Elk3_CCTGAAAATGGATCCTCAC	Elk3	3658.22	3591.71
Zscan25_TCGGCAGTTCCGCTACCAA	Zscan25	3366.3	3156.2
Mef2a_CTTTGTCGTACACTAACCC	Mef2a	4329.92	4512.96
Scrambled._GCGAGGAATCGCGATCGAC	Scrambled.	4788.78	4600.06
Tbl1x_ATAATTTGGGACGCTCACA	Tbl1x	4164.92	3926.8
Deaf1_CTCCAGCCCACTGACCACG	Deaf1	4650.15	4760.94
Yaf2_AGTGCATGATGTGCGATGT	Yaf2	6545.16	5786.71
Pmf1_AGGGTGCCATGACACTACA	Pmf1	3002.14	2627.43
Crem_TATGCTAGTTGGTACTGCC	Crem	4325.04	3899.14
Apex1_CCAGGAGCATATCTTGAGT	Apex1	3365.33	3241.25
Tcf25_ACATCGATCGCATCTTAGA	Tcf25	5439.98	5275.36
Ets2_GAAAACTCTCACCTCAACG	Ets2	3845.67	4217.83
Crebzf_TCTTCTTGAGCCGATTAAG	Crebzf	3755.85	4030.3
Pus1_TCCAGGCCCTCACGTACGA	Pus1	3982.35	4314.16
Bcl3_GGCGTCCAGGGGTCCAGCG	Bcl3	5073.86	5381.94
Esrra_CTACGGTGTGGCATCCTGT	Esrra	5946.68	6095.16
RFP_CTGCCCGGCTACTACTACG	RFP	4537.87	4673.84
Purb_CCACCGCCATCGACAGCGT	Purb	4381.66	3954.47
Smad3_CTACCTGGAATATTGCTCT	Smad3	4321.13	3803.84
Ybx3_CGTTTCCCGCCTTACCACG	Ybx3	3119.3	2998.39
Kdm1a_AATTGGAAGCCAATCCCCC	Kdm1a	3288.2	3210.51
Ncoa6_CAATGACTACAAATCAAGG	Ncoa6	2287.49	2812.91
Gabpa_TTTAATCGTAGTCGGTGTA	Gabpa	3207.17	3721.86
Carm1_GTTCTGCAGGATCGCACGC	Carm1	6131.2	5779.54
Bcl6_TCTCCACGACCTCACGACC	Bcl6	3279.41	3566.1
Zhx1_AGTCCACCATAACTCAGCT	Zhx1	3790.02	3195.14
Arap1_TTGCAGTGGAGCGGAACGA	Arap1	4947.92	4687.16
Ncor2_TACCGACTGAGCCCCCACG	Ncor2	5038.72	4978.19
Eomes_CTGTCCATGGAGTAGCGCG	Eomes	5129.51	4969.99
Irf7_CTTGCGCCAAGACAATTCA	Irf7	3423.91	3824.33
Atf6b_ATGATCAAGAATCGAGAGT	Atf6b	1959.45	1833.26
Nfe2l1_ATCAATATCCTGTCGCCAA	Nfe2l1	2768.8	2437.86
Gtf2i_TCACTCCTCAGAAGGCAAC	Gtf2i	3531.3	3490.27
Ss18_ATTGGCATAGTCTGTGTGG	Ss18	5607.9	7201.87
E2f8_CTGCCCGGAATTCTACTCC	E2f8	3380.95	3096.77
Nfe2l1_TTGGCTCTACCAACCTAGC	Nfe2l1	3589.88	3285.32
Zfp263_CACAGAACACACATAGGAG	Zfp263	2884.01	2942.03
Elk4_CTGCTGGACATCTAACAAT	Elk4	5473.17	4910.56
Hdac4_CTTCTGTCTACAGACGAGC	Hdac4	2764.9	2827.26
Glmp_AAATAACCTCCATAGATAC	Glmp	2150.8	2159.13
Ikzf3_TCATATTAAACTGCACACG	Ikzf3	2301.15	2405.07
Ddx5_ATGTCATGGATGTGATTGC	Ddx5	5912.51	5665.79
Cbfb_CGATCTCCGAGCGACCGTC	Cbfb	3250.12	7514.42
Tsg101_ATGCTTATACTTACCAACA	Tsg101	2938.68	3237.15
Arntl_TGTGGACTGCAATCGCAAG	Arntl	6586.16	7109.65
Med14_AACCTCGAGATACCACATC	Med14	2967.97	4682.04
Nr4a3_CGGCCGTGGGGTCATAGCC	Nr4a3	4643.31	4797.83
Foxo3_AACAAGTACACCAAGAGCC	Foxo3	2779.54	2675.6
Hivep1_AATGTCTTCTAGGTCTAGG	Hivep1	2883.03	2855.95
Hsf2_TGATGTTACTGACGATAAT	Hsf2	5482.94	4787.59
Helz2_ATGACCGTGTTCAGTACTC	Helz2	3955.99	3212.56
Sfr1_TGAGGAACGGCAGGTGAAG	Sfr1	4990.88	5307.13
Cry1_CCACCATTTAGCCAGACAC	Cry1	2978.71	3122.38
Mxd1_AGGACTCGGATGGACAGCG	Mxd1	5112.92	5726.25
Mafk_CTCATCATCGCTAAGAACA	Mafk	3743.16	4036.45
Eomes_CACCCAGAATCTCCTAACA	Eomes	3895.46	3205.39
Aip_GGCAACCGGTTGTACCGTG	Aip	4912.77	4377.69
Kat5_CAGGTAGAGGACGGGTAGC	Kat5	5151.97	5323.53
Nfx1_TGTCGGATCATACTGAACC	Nfx1	5987.69	5279.46
Sqstm1_GGCGGCCATCCCCTGCACG	Sqstm1	2813.71	3120.33
C1qbp_TTGAAGTTACCAAGACTGA	C1qbp	3926.7	3610.16
Nfatc3_CTGAAAATAATATGTCAGC	Nfatc3	966.543	896.648
Med9_TTGATGACATTGTGAACCA	Med9	4779.02	4553.95
Nfkbiz_AACAGCAATATGGAGAAAC	Nfkbiz	2857.65	2784.22
Uri1_CAAGCTGTCTTACGACGTC	Uri1	4107.32	4208.61
Zfp831_ATGAAGACCAACCACCAGG	Zfp831	5289.63	5369.64
Maml2_TGGTTGCAAAGACTGGTTT	Maml2	6870.27	6615.72
Med21_CTGCAGGACGCTGTGAACT	Med21	6111.68	6369.79
Scrambled._TGTACCCGTTGTACGCGCC	Scrambled.	4909.84	5428.05
Kat5_ATGAATGGGTGACTCACGA	Kat5	1947.73	2556.73
Tfap4_CATGTACCCGGAAAAACTC	Tfap4	4079.01	3390.87
Pou2f1_GCTGGGGGACAGATAACTG	Pou2f1	4571.07	4282.39
C1d_AAAGACTCGTGAATTTCTA	C1d	2453.46	2616.16
Gpbp1l1_CAACTCATACCTTAGAGGG	Gpbp1l1	3185.69	3659.35
Sp3_ATGGACATTTGATAAACAC	Sp3	3242.31	2721.71
Bcl3_CCCATGGCCCTGGATCGTC	Bcl3	5261.31	5402.43
Ep300_TGTAGTAAGTAGCATCACG	Ep300	2998.24	2641.78
Tsc22d3_TTACCTGTTATCCAGTTTA	Tsc22d3	3818.33	3653.2
Hivep2_GCCCGCTGAACTTCCGTCG	Hivep2	5483.91	5907.63
C1qbp_TCCTCCTCACCATCAAATG	C1qbp	3106.61	3394.96
Phb_TGATGACTGGTACGTTCCG	Phb	4096.58	4197.34
Spen_CAGGCCGTATCTCTCCTCG	Spen	5461.46	5422.93
Mef2d_CACAGCACACTCAGCTCGT	Mef2d	2388.04	2514.71
Ankra2_CTGGCTACTCGTATTGAAC	Ankra2	3580.11	4047.72
Elf2_AAGGAAACACAACCTATCT	Elf2	2531.56	2512.66
Plagl2_AGCCCCCATCACGTCCCGA	Plagl2	2623.33	3131.61
Pyhin1_GGTCCAGAATACTGCTGGA	Pyhin1	4034.1	3310.94
Mta2_CAGATTGATCAGTTTCTCG	Mta2	3498.11	3838.68
Tcf20_CTGTACCACGAAATGTCAG	Tcf20	6128.27	5891.23
Naca_TGAGTCAGTACCAGAGCTC	Naca	4000.9	4064.12
Daxx_CAAGGACTCGCGGTTCCCG	Daxx	5718.23	5586.88
Gtf2ird1_TGGAGGACATCAATACCCT	Gtf2ird1	4106.34	4315.18
Bcl6_ATGTTGCTGTGACACAAAC	Bcl6	4749.73	5337.87
Nrf1_TCAAGTATTCCACAGGTCG	Nrf1	2480.79	2391.74
Nfe2l1_CAGGCTTCCCAGCTCGAAG	Nfe2l1	3484.44	3283.27
Hnrnpab_GCCTCGTGTCCGTTCTCGG	Hnrnpab	5483.91	5393.21
Drap1_GACAAGGGTCCTCGAAGGT	Drap1	3542.04	2924.61
Tsc22d4_ATGGAGTTAGTTGCTCCAG	Tsc22d4	2763.92	2217.54
Pou6f1_GTTATTGGAGCACTTCCGT	Pou6f1	3240.36	3613.23
Kdm5b_ATGTGGAAGTGGCAATGAC	Kdm5b	5913.49	6248.87
Setd3_ATTCGGTCTTGAGAATACA	Setd3	3517.63	3666.52
Satb1_CATCTGTCACATACGACAG	Satb1	4876.65	2776.02
Nr1h2_CTCCGACCAGCCCAAAGTC	Nr1h2	4975.26	4780.41
Mlxip_TGGATGATCTGCTGTCGGC	Mlxip	7820.21	7560.53
Tbl1xr1_TATATGGCTCTCTATACCA	Tbl1xr1	2391.95	2467.57
Zmynd8_TTTACGTGGAGAACATACG	Zmynd8	3656.27	3925.78
Dmap1_CCTGGCACAGCCCTCACGT	Dmap1	3154.45	3691.11
Usp16_TGGATACCGACTCCACCCA	Usp16	3959.9	3696.24
Fos_CAGACCTCCAGTCAAATCC	Fos	3854.46	4123.55
Med13_TCATAACCCAACAAAAACG	Med13	1737.82	1893.72
Atf2_GACGAACGATAGCTGATGT	Atf2	4939.13	5561.27
Zfp146_AGCACGAGAAGATTCACAT	Zfp146	3515.68	4120.48
Mtdh_TCGGCTTGGACTCAAGACA	Mtdh	2869.36	2582.35
Zfp212_ACAGACTCCATCATTCTCA	Zfp212	4096.58	4293.66
Pdlim1_TCTCCTCTAGTGACCGAGG	Pdlim1	3255.98	3379.59
Gtf2i_CTTACTTCTTAATCACGAA	Gtf2i	3050.96	2491.14
Aip_AGCCTCCGCAACATCGCCG	Aip	4758.52	4969.99
Sp4_ATTATTATAGATCCAAGCC	Sp4	1989.71	1483.82
Hdac1_CTTACCGACAGAGCCTCCC	Hdac1	4639.41	4536.53
Mta3_CAATCTGTCGATCCGTAAG	Mta3	4601.33	3995.46
Cc2d1b_ACGGATCCGTAACTACCGG	Cc2d1b	3997.97	4112.28
Apbb3_TATTATTGGCATGTACCCA	Apbb3	3402.43	3683.94
Nfx1_TTGGTGCGATACTGCCCTT	Nfx1	3913.04	3978.04
Mms19_ATGCCATAAGGATCGTTAG	Mms19	2964.07	2809.84
Plagl1_AAGCACTAGACCATGAACC	Plagl1	2496.41	2388.67
Sp1_TGAGGCAATGGGTGTTAGG	Sp1	5661.6	3677.79
Tcf7_TGTGCACCTCAGGAAAACA	Tcf7	2150.8	2364.08
Taf6l_ATACTACCAGCAAGTGACA	Taf6l	3316.51	3544.58
Cbfb_CCTTGCAGATTAAGTACAC	Cbfb	2414.41	4559.07
Junb_AACCTGGCGGATCCCTATC	Junb	4549.59	4242.42
Hltf_TTGGACTACGCTATTACAC	Hltf	3582.07	4062.07
Zeb1_CGCCTCAGGATAAATGACG	Zeb1	4687.25	4296.74
Ylpm1_GGGTCGATCCAAAAGACAC	Ylpm1	2352.9	2410.19
Crem_TAAGTTGGCATGTCACCTG	Crem	4203.97	4856.24
Brd7_GTCGCTTCTGTCTTCGAAG	Brd7	5439.98	4718.93
Utf1_TGCGGGTGCTAACGCGGAG	Utf1	4944.01	4742.5
Zhx2_CATTCGGCACATACGTAGA	Zhx2	4183.47	3560.97
Tcf12_CCAATGTCCAGCTTCCACC	Tcf12	4286.96	4057.97
Atf5_TGATTGGATGACTGAGCGG	Atf5	5980.85	5254.87
Hmgb2_CTGCACGAAGAAGGCGTAC	Hmgb2	4155.16	3933.98
Med9_CGGTGGCTGTAGCGTATCT	Med9	3994.07	4056.95
Med22_ACCGCAAGCTCATCACCCT	Med22	5264.24	5620.7
Gps2_CCTTAGACCCGGCACTACG	Gps2	4242.05	4237.3
Aes_ATGCGGTCACAGGAGTCGG	Aes	4219.6	3881.72
Zfp280c_AAATCCATCATCGAATGCA	Zfp280c	3173.97	2952.28
E4f1_CGTCTGAGTGAACACGCCG	E4f1	4343.59	4409.46
Zfp53_TCTTATATAAAGTGCACAG	Zfp53	1031.96	1045.24
Strn3_TATTAGATGTACGATCTCA	Strn3	2926.97	3182.84
Pias4_AGCACGGGGTAGTCCACGG	Pias4	2392.93	2527.01
Hipk1_CTGCAGAACAGAACCGTGG	Hipk1	3774.4	3885.82
Helz2_CAGTACTGCTGCCTAACTG	Helz2	5409.71	5832.82
Tbl1x_TCACAGCATCAATTAACGA	Tbl1x	2552.06	2379.45
Rere_TCGAGAGTTTAAAGCCCGA	Rere	2135.18	1996.19
Zmynd11_ATATAAAGACACGTGTCAC	Zmynd11	2202.55	2058.7
Tardbp_TTGTGACATTACTTTCACT	Tardbp	2648.72	2828.28
Fosb_CTCACCCCGTAGGAGTGCG	Fosb	3908.15	3988.29
Foxn3_CCTCATATTTATGGCCATC	Foxn3	2656.53	2387.64
Smarcb1_CTGGCGGCGACTAGCCACT	Smarcb1	5144.16	4581.61
Gata3_TCCAAGACGTCCATCCACC	Gata3	2772.71	3397.01
Smad3_TCCCCAGCACACAATAACT	Smad3	2166.42	2139.66
Pml_TCACTAGCAAGCCATACAG	Pml	4021.41	3548.68
Irf7_GAGCAAGACCGTGTTTACG	Irf7	2492.51	2842.63
Hdac1_TAAAGGGAGTTCTCACCCG	Hdac1	2499.34	3098.81
Bmyc_ACGGCGACCGCTTCGCAGG	Bmyc	6609.59	6396.43
Zfp292_CAGTCCCTGATACCAACAC	Zfp292	3554.73	3407.26
Bach2_TGGACAGACGAAAGATGAC	Bach2	4705.8	4882.89
Trrap_ACGTCGTGTAAAGCACCTG	Trrap	2782.47	4002.64
Uri1_AATTATCTGCTGAAATAGC	Uri1	2608.69	2998.39
Nr1d2_CATTTGCAATACAAACGGC	Nr1d2	2066.84	2114.04
Tfeb_CCTCTGTGGATTACATCCG	Tfeb	3905.22	3832.53
Scrambled._ATATTGACGATTCGTCGCC	Scrambled.	2252.34	2680.72
Usf2_GCGGCCGAAGCTGTCAGCG	Usf2	5863.69	5799.01
Rfx1_ACGCCTATCTACACGCAGA	Rfx1	3219.86	3423.66
Mybl2_TCAGGTCGCACCAAGCATC	Mybl2	4281.1	3744.4
Bcl6_AGGGAAGGCAATATCATGG	Bcl6	3865.2	3594.79
Fli1_AAGCAGTCATATCTGCCTT	Fli1	2464.2	2244.18
Ybx1_TTGTTGAAGGAGAAAAGGT	Ybx1	5285.72	4408.43
Med4_AAATCATTAAATATGCGCA	Med4	2075.63	2253.4
Zfp865_ATGGAGCGACGCTTCCCGT	Zfp865	5531.75	5409.6
Elf1_CCTGTCCTAAGTACATCAA	Elf1	3677.75	3361.15
Klf16_AGTCCGCAGGTGTGACTTG	Klf16	4056.55	4186.06
Nab1_ACCCATCTATAAATTACCA	Nab1	1784.69	1621.14
Runx2_ATGGTGCGGTTGTCGTGCG	Runx2	8103.34	7174.21
Foxo3_CAAGGAAATGCTCCTCGCG	Foxo3	2920.13	2287.22
Smad7_CCTTCCTCCGCGGAAACCG	Smad7	4332.85	4330.55
Zfp367_TAACAGGATGGAATCCGAC	Zfp367	2892.8	2652.03
Sin3a_AACGTGGGGATGCATATGG	Sin3a	4831.74	4630.8
Foxp4_ACTCCCCATGTCCATAAAG	Foxp4	3179.83	2961.5
Rela_TATCAAAAATCGGATGTGA	Rela	2572.57	2946.13
Zfp445_ACCCATAGTAAACAGAAAC	Zfp445	1748.56	1594.5
Utf1_GCACCTGCAGACTTCGTCG	Utf1	5040.67	5656.57
Tgif1_TGGTATGGCAGATCACTGA	Tgif1	5396.04	4383.84
Irf5_CTCACCATCAGCAACCCAC	Irf5	5682.1	4922.85
Trim28_AGGCGTTCAAGGCTCACAC	Trim28	3757.8	3957.55
Zbtb7a_CCATAGTGGCCGTTCTGTG	Zbtb7a	5717.25	6002.93
Taf5l_AGAATCTGGTTGTGCCAAT	Taf5l	5774.85	5825.65
Egr2_TGGTGCGGATTATAAGGGG	Egr2	4474.41	4712.78
Ctcf_TACACTGGCATAATCACAC	Ctcf	3238.41	2690.97
Tcf25_AGTACTCCAGCGCAGTACG	Tcf25	3050.96	2763.72
Med21_CAGCTGTAGACTCTTCACT	Med21	3993.09	4192.21
Usp16_TCTTTACTAAGAACCAACG	Usp16	2749.28	2803.69
Zfp865_ACGTGGTGCACACCCGAGA	Zfp865	3951.11	3890.94
Jup_ACACAGAACAGTGGCGTGG	Jup	4195.19	4163.52
Phf2_TGTCCTTATTGGGAACACT	Phf2	2493.49	2551.6
Gtf2a2_CAGGAACAGAGTCAATTTC	Gtf2a2	4871.77	4339.78
Atf6b_ATGGGTAGAGGGTCCCAAG	Atf6b	2947.47	3309.91
Foxj2_TCAGGGCCCCTCAAATGTA	Foxj2	5116.82	5163.67
Ciao1_GACTCATGACCTTCGAGGG	Ciao1	5482.94	5361.44
Rere_TGTGTATATCGAGAGTCGG	Rere	4929.37	5067.34
Aip_CAGCGTCCGAAAGTGGAAC	Aip	4972.33	4400.23
Klf2_AGGCCCGTAGTGCAACGCG	Klf2	4410.95	3095.74
Psip1_AGAGAGGACGACCTGCAGG	Psip1	3795.88	3343.73
Sox4_ACAACCCCAGTGGATCACT	Sox4	5455.6	5825.65
Rarg_TGGGCAAGTACACCACGGT	Rarg	2220.12	2203.19
Egr1_CTCATCCGAGCGAGAAAAG	Egr1	3622.1	3874.54
Zbtb7b_TTAGGTAAGCCATCAGGTC	Zbtb7b	3566.45	3584.54
Zfp212_TCTAGAACTACTCACCCAG	Zfp212	2897.68	3318.11
Wbp2_TGATCGTCAACAACACTGA	Wbp2	4723.37	4149.17
Nfya_ACACAACCAGCAGTGGACA	Nfya	4610.12	4495.54
Ddit3_GTGCCCCCAATTTCATCTG	Ddit3	3508.84	3987.26
Elf2_GACATGCCCAAAAACATAG	Elf2	3216.93	2598.74
Gtf2a2_ACAGATTCTGCGATAATGT	Gtf2a2	3729.49	3963.7
Mlxip_CGACGCATCGATGGACAAG	Mlxip	5540.54	5874.84
Mkl1_TGATGAGAATTCCACACCT	Mkl1	2150.8	1874.25
Tbx21_AGTCTGGGTGGACATATAA	Tbx21	4381.66	3958.57
Nr4a2_TAGTAAACCGACCCGCTGT	Nr4a2	4170.78	3831.5
Zfp639_CACTGACTCGAATGTGTGT	Zfp639	3849.58	3880.69
Nr1d2_TGTGAATCCCACTGCCACG	Nr1d2	4217.64	3662.42
Hipk3_ACACAGCAATCATTACAAC	Hipk3	3837.86	4117.41
Nfkb1_GAGTCACGAAATCCAACGC	Nfkb1	3043.15	2957.4
Taf5l_ACTACCAGCTGTACGCCAG	Taf5l	4472.46	5561.27
Med4_AAGATCTGGAGGTCTTGTC	Med4	2794.19	3264.82
Fli1_ATTGTGTAAAATGAACAAG	Fli1	2368.52	3060.9
Klf11_CAGTGTGATCCGTCACACC	Klf11	4029.22	3904.26
Myc_CTGTACGGAGTCGTAGTCG	Myc	3372.16	3914.51
Nfil3_TCTCCAAAACCAGGTCATT	Nfil3	2377.31	2409.16
GFP_GGCGAGGAGCTGTTCACCG	GFP	5119.75	4973.06
Smad2_TCTTCACTGATATATCCAG	Smad2	2602.83	3175.67
Setd3_CTCTACGCCATGAAGGCTG	Setd3	6009.16	6260.14
Stat5a_TGGGCGCTGAGCGTGCCAG	Stat5a	3728.51	3709.56
Noc2l_CAGGAACTTGTAGAACTCG	Noc2l	3536.18	3462.6
Yaf2_GCCTCGGCGCTGTTCCGGA	Yaf2	4895.2	5038.65
Arnt_CAACAGTAGCCACACAACG	Arnt	2807.86	2961.5
E2f8_ACAATGGGCTAGGGATCAG	E2f8	6861.48	6493.78
Gtf2a2_AACTTGAAGCGCAAGCTGG	Gtf2a2	2659.46	3558.92
Noc2l_CCGCCGCTCCCGGTTCCAC	Noc2l	6194.66	6507.1
Bcor_ACTGGGCAATACCGCAACA	Bcor	3875.94	3467.72
Spen_CTCGGCCGTGACACTACCA	Spen	6156.59	6304.2
Pex14_ATGCTCTCCTGGTCGCAAG	Pex14	4803.43	4545.75
Irf3_AGAAACAATAGCCAGATCT	Irf3	2183.02	2415.31
Creb3_GTCCCTTCTAGATCAACTG	Creb3	2802.98	2815.99
Rara_CAAGTGCATCATTAAGACT	Rara	3773.42	3407.26
Ncoa3_TCGTCCTCCATATAACCGA	Ncoa3	2072.7	1949.06
Nr1h2_CGGCGCAGTGTGGTCCACG	Nr1h2	5621.57	5748.79
Kdm5b_TCACCTTCGACTAGTCACG	Kdm5b	4953.78	4742.5
Tada3_AAATATTATCTCCCCTATG	Tada3	1281.89	1285.02
Scrambled_GCAGGTCGCCGCGCGTAAT	Scrambled	4718.49	4708.68
Uri1_CATTTGATGCTGATGAACT	Uri1	6833.17	7021.52
Nr1h2_CACCGAGCTAGCCATCATC	Nr1h2	4828.81	5000.73
Sarnp_GTGGAGCTCCACAAGCTGA	Sarnp	4271.34	3410.34
Foxo4_TAACAGGTCCTCGGAAGGG	Foxo4	5685.03	5679.11
Taf11_GACTTGAAAGAAGCCGCGG	Taf11	2982.62	3551.75
Kat7_ATGAGCGAGTCTGTCGAAG	Kat7	4278.17	4453.52
Preb_CGGTATGGTGTATTAGAAG	Preb	4314.3	3926.8
Zbtb7a_CTGGAGCGTCAGATTCTGG	Zbtb7a	6396.76	5028.4
Cebpz_CAAGTTGTCAAAGTGCACC	Cebpz	3341.9	4119.46
Rora_AGAGACAGCTTGTACGCCG	Rora	3889.6	4125.6
Zfp53_AGACCCAGAAAGAAATGGC	Zfp53	2724.87	2882.59
Ctcf_CACGCTCGGTTTACCCAGA	Ctcf	4204.95	3367.3
Nab2_ATCTTCCGGAGTTTCCCCA	Nab2	2800.05	3018.88
Rfx1_TGTGGCTCAGCAGTATATC	Rfx1	4197.14	4220.91
Mlxip_TGAACGCACATCCCAAACG	Mlxip	2719.99	3047.58
Csrnp1_AACAGGAGTGTCCTCCACG	Csrnp1	4079.98	3854.05
Bhlhe40_TAAGTTTGAGATGTTCGGG	Bhlhe40	2409.52	3097.79
Zeb1_TGTCATATGACGTTCAAGC	Zeb1	3876.91	4068.22
Rela_CCCAGACCGCAGTATCCAT	Rela	3629.91	4598.01
Eomes_TTCCACGAAAACATTGTAG	Eomes	1687.06	2169.38
Lef1_CAGTCAAATAAAGTGCCCG	Lef1	1752.47	1666.23
Zfp110_AACAACCTCGATCTTCATC	Zfp110	4492.96	4114.33
Zkscan17_CCAGGATAAAGAAATCCCC	Zkscan17	1646.05	1836.33
Scrambled_TCACGGGTACATTCGATCG	Scrambled	4396.31	4689.21
Nfe2l1_CAGACCCCTCCGGGTCTCG	Nfe2l1	3253.05	2553.65
Srf_TGTCGGAATCTGACAGCAG	Srf	3908.15	3416.48
Maged1_CCCAAGAATCAGTCTAAGG	Maged1	3418.05	3163.37
Nab2_AAGTTGTCGCCACTCCCTG	Nab2	4106.34	4003.66
Pprc1_TGACCTCGAGATCCCAGTC	Pprc1	4272.32	4893.13
Satb1_AGAAATTCTGCATAGCCCG	Satb1	2291.39	2233.93
Hcfc1_ACAGCAGTATGTGACTCCC	Hcfc1	2876.2	2423.51
Junb_ACGCAGCGGCGGGATACGG	Junb	4182.5	3968.82
Ets2_ATGCTGTGTAACCTCGGCA	Ets2	3824.19	3699.31
Arap1_AGATGCGGTAGGGGGTAGT	Arap1	6882.96	7492.9
C1d_GACCCATTGGAACAAGCAA	C1d	3494.2	3736.2
Ywhab_CATCGAACAGAAAACCGAG	Ywhab	4404.12	3733.13
Pcbp3_ACCACCTGCAAAAATGACA	Pcbp3	3477.6	3832.53
Foxo1_GCGGTGCAAACGAATAGCA	Foxo1	3217.91	3677.79
Birc2_GCTGAACAGGAACACTAGG	Birc2	5130.49	4376.67
Irf9_TTGTAAACCACTCAGACAG	Irf9	3185.69	3386.77
Ikzf4_AAGTTGGCCGTTCAGTCGA	Ikzf4	3423.91	3704.44
Arntl_TTGTCGTAGGATGTGACCG	Arntl	4755.59	4711.76
Zfp219_GGGCACGCATGATCAAAGG	Zfp219	4579.85	4336.7
Foxp1_CGGTGGGACCTATCCGCAG	Foxp1	2706.32	3448.25
Foxp3_CAAGAGCTCTTGTCCATTG	Foxp3	3349.71	4955.64
Med11_CCTACAGTCTGGCGAACGA	Med11	4587.66	4850.1
Tada3_CATCATTCTTGGGGATCCG	Tada3	4106.34	4620.55
Ywhab_TCTCATTCTCAATGCCACC	Ywhab	2957.23	3089.59
Phf2_AGTGATGTGGAGAACTATG	Phf2	3267.7	3709.56
Setd8_CTGCTTACCCCGTCGCTGC	Setd8	3898.39	3509.74
Pml_CCAGTGGTACCTCAAGCAT	Pml	4403.14	4854.19
Nfkb2_CGGAACACAATGGCATACT	Nfkb2	4224.48	4618.5
Elk4_CTTTACGTAGTAGTATCGC	Elk4	2191.81	2398.92
Nfatc3_ACTGCTGGGTTATGATAGG	Nfatc3	6280.58	5484.41
Med30_GCCGTGTTGACCTCGCGCG	Med30	5916.42	7046.11
Zfp217_TCGAGAGAGTGTAGTTACT	Zfp217	4704.82	4631.83
Stag2_TGGTTGGACTATGCATGAT	Stag2	5203.71	5604.3
Supt20_TGACAACCATAAGTGGACC	Supt20	2567.69	2914.36
Aebp2_CCCCGTCAACCAGTCAGAG	Aebp2	3918.89	3726.98
Med9_CCTGTCGCCCAGCATGGAC	Med9	6528.56	6586.01
Npas4_TCCTTGTATTCACAGCTGA	Npas4	2095.15	2379.45
Irf2bp2_TCTCGATGACGAACTCCAC	Irf2bp2	4373.85	4477.09
Pou6f1_TGGTACCTCACTCTTAGCA	Pou6f1	4119.04	4298.79
Ecd_AAATGTCTTGAAGACACGA	Ecd	2802.98	2361
Med8_AACGAGAATCAGAGAGCGG	Med8	3350.68	3153.13
Tbx21_AGGACTACGCATTGCCCGC	Tbx21	3462.96	3956.52
Irf5_AGGGCTTCAGTGGGTCAAC	Irf5	3180.81	3391.89
Bcl3_CTGAGTATTCGGTAGACAG	Bcl3	3968.68	4213.73
Nfatc1_TCCATACGAGCTTCGGATC	Nfatc1	4140.51	4205.53
Crebrf_ACTGGCCCAGCTCAATAGT	Crebrf	4146.37	3892.99
Jun_CGAGCAGGAGGGCTTCGCC	Jun	5591.31	5529.5
Creb3_AGAACATCCCGCGATACTG	Creb3	4748.75	4527.3
Arid3b_AACTGTGATTCTCTCGTCT	Arid3b	3756.83	3811.01
Tada1_CCAAAATCTGACAACGTGT	Tada1	4171.76	3749.52
Nr4a1_TGCTTCGTGTCAGCACTAT	Nr4a1	5064.1	5414.73
Ccar1_TGTACCGTGGAACGACACG	Ccar1	3502.01	3328.36
Rnf20_CTATAAAGTATATGGAGCG	Rnf20	1899.89	1394.67
Relb_TACACCCACATAGCCTCGT	Relb	3908.15	4296.74
Egr1_CATCGCTCTGAATAATGAG	Egr1	3374.11	3380.62
Eid1_CCAGCGCGGTCTGTTCCCC	Eid1	3731.44	3696.24
Zfp280b_TTATAGAAGTAGTTCACCA	Zfp280b	2695.58	2689.94
Crebbp_CATACTCGAGATATCCGAT	Crebbp	3606.47	3768.99
Aatf_GATCCTGAGGCCGACCCGG	Aatf	3497.13	3908.36
Runx1_TGCGCACTAGCTCGCCAGG	Runx1	5117.8	4926.95
Ctbp1_ACTGCGTTACCCTGCATTG	Ctbp1	3965.76	3794.61
Nfatc3_ACCAACTCACCGAAATATA	Nfatc3	3623.07	3216.66
Park7_CATCACGGCTACACTGCAC	Park7	4293.79	5102.18
Wbp2_CCGGTACGGAGTAAGGTAG	Wbp2	4393.38	4699.46
Prkrir_AATAATGTGTTGACCGCTG	Prkrir	3618.19	3902.21
Crebbp_TGAACCTACTGAATCCAAG	Crebbp	4600.35	4146.1
Hipk1_TAAAGGGCACCGCATACTG	Hipk1	5384.33	5033.52
Zfp865_CTGTTCGGGAACCTGAAAC	Zfp865	5237.88	4606.21
Rarg_ACACTATGACATTCTCGGA	Rarg	2149.83	2247.26
Mnt_GACAACGTTGACGAGGAGA	Mnt	5274.98	5202.61
Atf5_CATGGCATCCCTACTCAAG	Atf5	4419.74	3834.58
Strn3_ACTACGTAGTGTGTATTTG	Strn3	4408.02	4437.13
Sin3b_ACTAAGGGCCGTCCATTCC	Sin3b	2334.35	2420.44
Taf1b_AAAGTGTATGGTCGTGACA	Taf1b	2940.63	3426.73
Zfp146_AAGCACCAGAGCACTCACA	Zfp146	3813.45	3366.27
Tcf12_AGAGGTGAAGGAGATCCCA	Tcf12	4206.9	4647.2
Jup_TAGCAACAAGCCCGCCATC	Jup	3100.75	2720.69
Elp2_AATGCATGAGCGATGATCA	Elp2	5115.84	4273.17
Med16_CCTGGACCGTGTATCCGCG	Med16	3847.62	3775.14
Ikzf1_CAGAACTCCAAGAGTGATC	Ikzf1	2704.37	3322.21
Setd3_ACATGTGCAATCATACCAA	Setd3	2477.87	2339.48
Rap2c_CAGGATTTCCAGTACTGAC	Rap2c	2563.78	2292.34
Etv3_CAGTGGTAACCCCTGACTC	Etv3	3597.69	3688.04
Rbm14_CCACATAAGAGGCTCGAGG	Rbm14	4433.41	4339.78
Psmd9_CTGTGAGGGCTATCCCCGG	Psmd9	4416.81	5609.43
Hcfc1_TGGAAGGGCTAGTTGCACA	Hcfc1	3397.55	3200.26
Zhx1_TGAAACCCCAGAACCCCCA	Zhx1	3405.36	2844.68
Zfpm1_ATCTCGCACTCAAAGCACG	Zfpm1	3880.82	3754.65
Zmym2_TAGGCACAGGGACATACAC	Zmym2	3959.9	3489.24
Mta3_CAGAGGACTGGCCCTCCGA	Mta3	4179.57	4373.59
Rfx7_CAGCTTTAATCGTAACGAA	Rfx7	2719.99	2308.74
Srf_ACCACCATGCAAGTCAGCA	Srf	5511.25	4932.07
Deaf1_GCAGCTGTCCTGATAGCCA	Deaf1	3772.45	3047.58
Tardbp_TTTGTTGGACGTTGTACAG	Tardbp	6825.36	6081.83
Maml2_AGTGAGTTTAAACTCTAAC	Maml2	2103.94	1851.71
Myb_AGGTGCATGATCGTCCACC	Myb	2518.87	2665.35
Kmt2e_AACAGTCCGTCCAAAACCA	Kmt2e	2352.9	2239.06
Pbx2_TGTTCGATGGAGTTGTCCG	Pbx2	5267.17	4993.56
GFP_CAAGATCCGCCACAACATC	GFP	5324.77	5375.79
Carm1_CTCACTATCGGCGACGCGA	Carm1	4122.94	3838.68
Irf9_GAGAGTGGCCATTTCCCAG	Irf9	4799.52	4251.65
Zfp219_GCTCGGCGACACCGTACAG	Zfp219	3727.54	3981.12
Crebbp_TAATGAATCAGGCTCAACA	Crebbp	3630.88	3212.56
Stat5b_TACAGCGAACCAGCTCCAT	Stat5b	2669.22	3702.39
Jmy_ATACTGGTAGAGTTCAGTT	Jmy	3674.82	3571.22
Gmeb2_AACGATCCATCTGACACTT	Gmeb2	3935.49	4218.86
Actn4_ACTCCCACAACGTCAACAC	Actn4	2662.39	2803.69
Arntl_TTAAAACGGATATAACCCC	Arntl	1918.44	1986.97
Zfp386_TACTGCTTATGAAAAGCAC	Zfp386	2571.59	2553.65
Npm1_TGGACAGCATCTAGTAGGT	Npm1	3468.82	3224.86
Nfatc3_AGTGCCGTCGTTTACCACA	Nfatc3	3140.78	3096.77
Rbbp8_TCCTGCACCAGTTAACTCT	Rbbp8	3744.13	3775.14
Atf1_AATTCAAGCAGTACTCAGC	Atf1	3876.91	4004.68
Gata1_AGCAACGGCTACTCCACTG	Gata1	5790.47	6455.86
Srf_ATCACCAGTGAGACCGGCA	Srf	3837.86	3360.12
Nab2_CCGCCTGGACTCCAAAAGG	Nab2	6061.89	5521.3
Gfi1_CAAATGCATCAAATGCAGC	Gfi1	2732.68	2831.36
Phb_CACTCACCACCACCGACTT	Phb	3852.5	3920.66
Ddx5_TATTCTGATTGCTACCGAT	Ddx5	3797.83	3815.11
Zkscan17_CACAGCCCATACTGCACAG	Zkscan17	4794.64	4044.65
Elk4_AATTTGATGACGGACGGTG	Elk4	3212.05	3270.97
Atf4_ATCACATGTGTCATCCAAC	Atf4	2841.05	3154.15
Foxk2_AGTTGTCAGCCATTAAACT	Foxk2	2959.18	2851.85
Casp8ap2_ACACCCGTAGACAAGTGCA	Casp8ap2	3155.42	3097.79
Stat4_TGGCCTCACCATTAACCTA	Stat4	3080.25	3738.25
Klf2_CCCTCGAGCTTCAGCCCGC	Klf2	4782.92	4361.29
Aebp2_AGTAGCGTGGTGTCGAGCG	Aebp2	5127.56	4935.15
Fus_TATGGCCAACAGAGTTACA	Fus	4266.46	3806.91
Zscan25_CAGCCCTTGGCGGAGCATC	Zscan25	4803.43	5193.38
Tbx21_GCTTCCAACAATGTGACCC	Tbx21	3116.37	2958.43
Max_AGTATATCCAGTATATGCG	Max	1585.52	1783.05
Tob1_CAAAAACAGCTTTAACCCG	Tob1	2971.88	2910.26
Irf7_TGTGCGGCCCTTGTACATG	Irf7	6238.6	6948.76
Pus1_CTTACCCAGAATCCGAATG	Pus1	4542.75	4143.02
Taf6l_CACGCTGCCCACCAAGGAT	Taf6l	4437.31	4440.2
Pydc4_AATGGAAGAAAAGTTCCCA	Pydc4	2125.42	1907.04
Ncor1_CCCTACCAAAGCCGACTCC	Ncor1	2548.16	2139.66
Sin3a_TATGCCTCTTGTAAACGAC	Sin3a	3493.22	3223.83
Daxx_CGGGCCTCCTGCAAATACG	Daxx	3997	3894.01
Zbtb32_TATACTCTCTCCATAGACA	Zbtb32	2536.44	2543.41
Tcf3_CTCCTAGGAACGTGGAAGG	Tcf3	4454.89	4894.16
Srebf1_AATGCCCCAGCCGAAAAGC	Srebf1	3502.99	3422.63
Bmyc_ATACTTCATGTGCGACGAT	Bmyc	5757.28	5781.58
Rarg_CTACAAAAGTGTTTCGAAG	Rarg	3019.71	2655.1
Cc2d1a_CCTTCCTACCATTTACCTG	Cc2d1a	3626	3707.51
Elf4_CACCCAGTAACATCCACCT	Elf4	3240.36	3611.18
Mybbp1a_CCAGAGATAAGTACATACG	Mybbp1a	3159.33	2996.34
Hif1a_TGAACATCAAGTCAGCAAC	Hif1a	3006.05	3463.62
Cggbp1_ATTCAGCACCACATTGCAA	Cggbp1	3457.1	3760.8
Myb_TTCCACCATGCGTCGCAAG	Myb	5683.08	5168.79
Med1_CCAACCAACACCTTTCCGG	Med1	5062.15	4897.23
Btg2_CGTGAGCGAGCAGAGACTC	Btg2	5617.67	5966.04
Kdm3a_AAGTATGACAGTGAAGCGA	Kdm3a	2661.41	3068.07
Zbtb7a_CTTCAAGAAGCTGTTCACG	Zbtb7a	3629.91	4002.64
Rai1_CTGTTTGAAGACCCCTCTG	Rai1	4723.37	4618.5
Atf4_TTCCGGGACAGATTGGATG	Atf4	6331.35	6364.66
Zfp746_TTCCGGTGTAAACCTCCAG	Zfp746	3236.45	3046.55
Gpbp1_TTCTAGATTTAGGATTCGG	Gpbp1	3154.45	2743.23
Pydc3_TGAACCACTGACTCCCCAG	Pydc3	3638.69	4128.68
Scrambled._CGTAACGGTAAAACGCGAC	Scrambled.	2334.35	1833.26
Atxn7l3_TCTACTCACCTTAAAAGGA	Atxn7l3	2936.73	3369.35
Pou2f2_CTGGGGCTGAATCGCCACT	Pou2f2	4124.89	4407.41
Fos_CAAGTGCCGGAATCGGAGG	Fos	4759.49	5313.28
Zfp110_ACCATCGTCCTTAGACACC	Zfp110	3239.38	3084.47
Ybx3_TTTGCTTCGCTAGTACGCT	Ybx3	5163.68	4995.61
Zfp869_AAAACCTTTAGATATAGCA	Zfp869	1851.08	1696.97
Pbx2_CTTCAGCAAACAGGCCACT	Pbx2	4446.1	4263.94
Bcl11b_TTGTGCAAATGTAGCTGGA	Bcl11b	4868.84	5599.18
RFP_AACAGTACGAGCGCTCCGA	RFP	4301.6	4032.35
Hopx_CCTGGAGTACAACTTCAAC	Hopx	4616.95	4475.04
Tgif1_TGGGTTGGGTCCAACTACG	Tgif1	3299.91	3562
Pou2f2_ACTCCCCGTCAGAGCACAC	Pou2f2	4343.59	4008.78
Irf1_CTGTGTGGAGATGTTAGCC	Irf1	4502.72	4469.92
Rora_TTGGCTGAGATGTTGTAGG	Rora	3828.1	4954.62
Atf2_TGTTGTAGAAACAACTCAC	Atf2	2214.26	2186.8
Irf2bp2_CGCACGCGTGCTGAAGTCG	Irf2bp2	6788.26	7390.43
Rora_AGCTATGCGAGCTCCAGCC	Rora	3646.5	3461.57
Foxj3_TGCAACCGAATTACTACCT	Foxj3	4414.86	3516.91
Etv3_GACATTAAGGACCCCTCCG	Etv3	2941.61	3238.18
Pou2f2_AGAAGTGGCTCAACGACGC	Pou2f2	5345.28	4871.62
Stat1_TTAATGACGAGCTCGTGGA	Stat1	3578.16	4000.59
Rfx7_CAGTGCTACTGGAACAACA	Rfx7	5741.66	4708.68
Sox4_CCAAGCGGCTAGGCAAACG	Sox4	3316.51	3500.51
Bmyc_CTGCACCGAGTCATAGTCC	Bmyc	2447.6	2480.9
Cc2d1b_AAGGCTGAACAAGTATCGT	Cc2d1b	3842.74	3793.59
Pkn1_CAGTAAGTCTAGGCGTCGA	Pkn1	4614.02	4345.92
Ddx54_TGTAGCCACAAAGCACCAT	Ddx54	2229.88	2568
Med13_CTGTACCAACATACACGGT	Med13	1976.04	2142.73
Hmgb2_AAATGCTCCGAGAGATGGA	Hmgb2	3198.38	2398.92
Psmd9_GATCTGATGCGACGCAAGG	Psmd9	7532.2	7535.94
Scrambled._CTACTAAACGCCTCGAACC	Scrambled.	3867.15	3260.72
Kmt2e_TTACGGTACTGATGTAACC	Kmt2e	3659.2	3597.86
Deaf1_ATCCTGAGACAGCTTACCT	Deaf1	4575.95	4697.41
Atf6b_ATCTGGACCGTTTCAAAGG	Atf6b	3694.34	3741.33
Hipk1_TTGCAGGTAGGTTGAACAC	Hipk1	2391.95	2364.08
Phb_CCAATGCTGGTGTAGATAC	Phb	3972.59	4181.97
Runx1_CGGTCCCTACACTAGGACA	Runx1	2045.36	2770.9
Nfatc1_TCATCCCCCCAGTTACGGA	Nfatc1	3699.22	3748.5
Nr1h2_TTCCTTAATAGTGGGTGAC	Nr1h2	2676.06	2799.59
Relb_CGGATTTGCCGAATCAACA	Relb	3884.72	3590.69
Fubp1_GGTCACCCGTAATCCTAAG	Fubp1	4812.21	4008.78
Kat7_ACTCGGGCAGATCGGCGCG	Kat7	6371.37	6162.79
Nfkb2_ACTGAGCGTGATAAATGAC	Nfkb2	3382.9	2939.98
Fli1_CACAGGAGCACGTTCGACA	Fli1	5153.92	4974.09
Pydc4_TGATATACTTAGAAAAGAG	Pydc4	2975.78	2485
Zfp444_CACCTCGGGATGTGACCGA	Zfp444	6205.4	6489.68
Bach2_AATTACGGACAGCCCCACG	Bach2	3161.28	3157.22
Brd7_AGCTCGTTAGCCAAACAAG	Brd7	3561.56	3257.65
Epas1_ACTGATTGGTTACCACCCC	Epas1	3372.16	3241.25
Zgpat_GAGCTGATTGAGCTCACCG	Zgpat	3798.81	2856.98
Tsc22d3_ATGTACGCTGTGAGAGAGG	Tsc22d3	6748.23	6574.73
Arid3b_AGTACCCGGACTTTCACCA	Arid3b	4100.49	4333.63
Hipk3_ATACCATTTACTAAACCTC	Hipk3	1904.77	1833.26
Wdr75_CAAACGTACCTCATTTCCA	Wdr75	2869.36	2475.77
Taf11_CGACACTGAGGGAATCCCG	Taf11	3218.88	4864.44
Fus_CCACCGCCACCACTCATAG	Fus	5127.56	5623.77
Bcor_CAGACACTAAAACTGATGC	Bcor	2711.2	2901.04
Irf4_ACCTTATGCTTGGCTCAAT	Irf4	4675.53	4793.73
Mxd1_CGGCTTGACTCAGGGCCCA	Mxd1	4739.97	4548.82
Mafg_TCTGTGTCACCCGCTTGAC	Mafg	3299.91	3476.94
Kdm3a_CAAAGCACTACTCACCCTT	Kdm3a	3166.16	3601.96
Gmnn_GGAGCCCAAGAGAATGTGA	Gmnn	4511.51	4423.8
Edf1_ATCTTAGCGGCTCAGCGAC	Edf1	4028.24	4138.93
Pydc3_TGTGCACTGGAGTCACCTG	Pydc3	4821.98	4734.3
Kat7_CGATAAATCTCATCACCAG	Kat7	2557.92	2312.84
Foxk2_TCTGGAATGTTGATGGTCA	Foxk2	7188.54	6496.85
Zfp869_TAAGAAAACATCCTCACCT	Zfp869	2083.44	1641.63
Fubp1_CATACAAGACCTTTCTGGT	Fubp1	3202.28	3414.43
Mnt_AATGACAGTCAGTGGAGCA	Mnt	5198.83	5617.63
Zgpat_TAGGGTATAGGTAGAGGAC	Zgpat	3766.59	3238.18
Phf5a_CAGGGTGCAGGGACGCACG	Phf5a	6639.86	6566.54
Zfp710_TGGGAAAGGAGGATCGAAT	Zfp710	6066.77	6108.48
Maml2_TTCTGAACTGTAGATAACA	Maml2	4036.05	4358.22
Apex1_CGGAGCTGACCAGTACTGA	Apex1	6038.45	5750.84
Hivep3_AGGGAGGAAATATCCGGAG	Hivep3	2325.56	1900.89
Dmap1_CGAAGCGCAGATCAAATCG	Dmap1	4352.37	4542.67
Tcf3_ATTATTGCTGGAGTGATCC	Tcf3	4083.89	4294.69
Mndal_AAAGCTTGTACCGTAGCTG	Mndal	3009.95	3294.54
Park7_GATGTCATGCGGCGAGCCG	Park7	5095.34	5179.04
Med17_CCTTTGCCCAAATCCAAGC	Med17	1722.2	1588.35
Tcf12_AGTCGATTAGGAACCCACG	Tcf12	3003.12	2639.73
Bcl10_CCTGGTGGAATCCATCCGC	Bcl10	3167.14	3079.34
Foxp3_AGGTCGGGACCTGCGAAGT	Foxp3	4020.43	16789.3
Ikzf3_TAACGCCATCAGCTATCTA	Ikzf3	2799.07	2734.01
Hdac4_CCTACCTAGATCGGCTACC	Hdac4	2893.77	2887.72
Foxo4_TTCATCAAGGTTCACAACG	Foxo4	3752.92	3450.3
Atf5_GCTGTTTACTGCCGCAGTG	Atf5	4331.87	4667.69
Elk3_CTGTGATGACAGTCCCCCT	Elk3	4003.83	4139.95
Nsd1_AGGCGCAACCGATTCAGAG	Nsd1	4250.84	3593.76
Rad21_TAATGCCATTACTTTACCT	Rad21	3197.4	3489.24
Scrambled_TCACGCTTCGTATCGACCG	Scrambled	5048.48	4997.66
Zmynd8_CACTTAGCGTGATAAACCC	Zmynd8	2256.24	3338.6
Pa2g4_TGCTGAAGCTGCCTTACGA	Pa2g4	4732.16	4618.5
Zmiz2_TTTAAGTGCTATCACCATG	Zmiz2	3820.29	3931.93
Taf4a_CCCATTCTCACTCCGCACG	Taf4a	4559.35	3905.29
Tle4_AAGCCCAGCACATTCCCCA	Tle4	3164.21	3010.69
Maged1_AGTCCCGGACTATAATTCG	Maged1	4012.62	3411.36
Mef2a_AGTGGGTCAACTTACAAGT	Mef2a	4613.05	4134.83
Kat2a_TACAACTGTTGCACTGACC	Kat2a	3792.95	4702.53
Foxn3_CCGACATCCGATTAGAAGA	Foxn3	4671.63	3994.44
Irf4_GTGTACAGGATTGTTCCAG	Irf4	4324.06	3761.82
Zfp131_AGCAAAACTAATGATACAA	Zfp131	1674.37	2066.9
Bmyc_TGGAGAAGCTATCACCGTC	Bmyc	3925.73	4003.66
Zfp710_ATTGACTGGGACAGCCATG	Zfp710	4524.2	4076.42
Id3_CGGTCGACGGGCTCTTACC	Id3	4247.91	5353.24
Irf9_CTTCATCTATGGTGGCCGA	Irf9	4118.06	4529.35
Hipk3_AGCTGGGGGACAGATAATC	Hipk3	3961.85	3917.58
Etv6_CGATGTAAGAGTTCGATGG	Etv6	2604.78	2382.52
Yy1_ACCATCGAGACCACGGTGG	Yy1	3602.57	3191.04
Tsc22d4_AGAGCCTTATCGTCGAGGT	Tsc22d4	2036.57	2316.94
Irf8_TCGACAGCAGCATGTACCC	Irf8	5056.29	5214.9
Ccar1_TGTGTTAAAATGGTCTGCT	Ccar1	6126.32	6257.06
Strn3_ATCAGTTATCATGTCGCAG	Strn3	4111.23	3363.2
Hsf2_TGGACAGCACTAGACATGA	Hsf2	4387.52	4703.56
Taf1b_CAGTAAGTATTTCATACAC	Taf1b	1182.31	881.277
Mtdh_CTACCACTTCTGATTATCA	Mtdh	4667.72	4734.3
Scrambled._CCCTTCGCGGGTGACGATA	Scrambled.	4831.74	4893.13
Nucks1_ATTCGGTCATCTCCCCGAG	Nucks1	4067.29	4349
Plscr1_CTCCACTGAACTGTCCACC	Plscr1	4408.02	4476.07
Hnrnpab_CCAACACTGGACGATCAAG	Hnrnpab	5061.17	4811.16
Kat2a_CTCGCCTGGAAGAACGGCG	Kat2a	5037.74	4470.94
Cggbp1_CACTGAAGCGATGCAGTCA	Cggbp1	3985.28	4407.41
Med8_CCCCAGTGAATTCTTCAGA	Med8	3311.63	3226.91
Irf2bp1_TTCGATTCAAGAAGGACCA	Irf2bp1	3227.67	3364.22
Mkl1_AGACAGTTCCTCCTTCGAC	Mkl1	2919.16	3288.39
Hmgb2_AAGAAGCATCCCGACTCGT	Hmgb2	3010.93	2643.83
Skil_CTGGAGTGAAAATTCTCGG	Skil	3588.9	3623.48
Kat6a_TGCGGAAGTCCAGCATTCG	Kat6a	3573.28	3339.63
Sqstm1_ATGGTGGGCGATGTTCCCG	Sqstm1	3240.36	3400.09
Zfp444_ACCCGCAACGGAGAACAGC	Zfp444	5769.97	5883.03
Ncoa2_GGAGGATTCATATTAACTG	Ncoa2	3122.23	2496.27
Arid5b_CAAACCCCAAGATACATCT	Arid5b	2797.12	2170.4
Zfp219_CCACAGTCTGACGGCCCAC	Zfp219	5205.66	5093.98
Foxo1_TTGGTGGATGCTCAATCCA	Foxo1	4409	4321.33
Gtf2f2_CAAGATAAACTGTCATTGG	Gtf2f2	3247.19	3038.35
Tle4_TGGACAAGGTACAGCCATC	Tle4	3656.27	3628.61
Klf2_CCTTCACTAGCCGCCCGGG	Klf2	4680.41	4008.78
Pyhin1_TTGCATCAGCTAAAAGGAC	Pyhin1	3501.03	3041.43
Zfp628_GAGAACGCCCTTACACCTG	Zfp628	3238.41	3095.74
Snw1_TCAATTCTGGAGCTAAACA	Snw1	3191.54	2796.52
Elp2_GACACTTACCATTAGTACC	Elp2	3626	2866.2
Tle4_ACTGCTACCGATAGGTGGG	Tle4	3266.72	3383.69
Rad21_TGGAATAACCGGCTACTGA	Rad21	3127.11	3455.42
Foxk1_TTCCACATGATCCCGACTT	Foxk1	2082.46	2041.28
Zfp746_AGGGCTAGGGAAGAATCTT	Zfp746	4317.23	4486.31
Plagl2_TGTCCCCGAGATTTCACAT	Plagl2	3153.47	3665.5
Atn1_ACCCCGGTTTGTATCCAGG	Atn1	3843.72	4191.19
Stat5b_AGTGGATCGAAAGCCAAGC	Stat5b	2413.43	2132.48
Pou2f1_CCACTCTTACCAATGAGGC	Pou2f1	3354.59	3387.79
Elp2_CCATGGAGCGAAAAGGCGA	Elp2	3276.48	3413.41
Zfp292_AGAGAATCATGCTAGCTAG	Zfp292	3205.21	3170.55
Gatad1_AGACTACGTCGTCCTCCAT	Gatad1	4205.93	4420.73
Mina_ACCTCAACATCATCATAAT	Mina	3654.31	3698.29
Epas1_CACCCTACATCCCTATGGA	Epas1	3873.01	4063.1
Smad2_AGTGGGTGTAGTCATCCAG	Smad2	4984.04	4402.28
Smarca2_TTTACGCACCAAAGCAACC	Smarca2	2784.43	2706.34
Pknox1_CCAGCATCAGCCCTACAAC	Pknox1	3996.02	4365.39
Ecd_ATTTCCAGCTCTCTATACA	Ecd	2100.03	2079.2
Hnrnpk_ATGATATGAGCCCTCGTCG	Hnrnpk	2791.26	3572.24
Ecd_TGTGCATTATTCCTGTGCC	Ecd	2397.81	2389.69
Sfr1_TAGTGTGGTGAAGCGTATG	Sfr1	5161.73	6112.58
Ylpm1_TCCATTGGAACCAAACCCG	Ylpm1	2762.95	2074.07
Zbtb7b_TCAAAGACTTCATAGTTCA	Zbtb7b	3599.64	3124.43
Sap130_ACCTGCCCGGGAACTTTCG	Sap130	3461.98	3883.77
Skil_GTCAACGTGATCAGCCCAC	Skil	4968.42	4470.94
Park7_CTCGCAGGGACCATACGAT	Park7	4819.05	4587.76
Dyrk1b_GTTGTCGTCATCATAACCG	Dyrk1b	1942.85	2661.25
Hnrnpab_GGACCACGACCGCACCGAG	Hnrnpab	4835.64	5411.65
Dbp_ACGTATTCCACGTCCCCGA	Dbp	2599.9	3043.48
Taf4a_CGGGGACAAGCAAGCGGCG	Taf4a	3403.4	3340.65
Prkrir_AAAGTCTGTCCCTGTGATC	Prkrir	4271.34	3782.32
Nfkb1_ATGACAGAGGCGTGTATTA	Nfkb1	5207.62	5219
Plagl2_TTCACCGAAAGGACCATCT	Plagl2	4993.81	5574.59
Nfil3_TTCCTGAGTGTGCTCCACC	Nfil3	5624.5	5965.01
Zfp292_GACAAGTCTTATGAGCCCG	Zfp292	2228.91	1976.72
Foxo4_TCTAGATCTTCACTGAGCG	Foxo4	2935.75	2771.92
Hivep1_TTTCAGTAAGACATCGAAC	Hivep1	2782.47	2415.31
Hipk2_ACAGGTCAATGAACTCCCG	Hipk2	2822.5	2966.62
Ddx54_TCATCATCCACTACACTCT	Ddx54	3214	3333.48
Mybl2_TCTTGGCGATCTCAGCCCA	Mybl2	3673.84	3348.85
Cited2_ATGGGCGAGCACATACACT	Cited2	3412.19	2914.36
Tada1_CCTTCAAGTTGGCCTCGCG	Tada1	3696.3	4185.04
Crebzf_AGCGGCGGCCTGTTGAGGG	Crebzf	8863.88	8803.54
Irf2bp1_CATGGCGCCGTTCATACTC	Irf2bp1	5569.83	5750.84
Med17_AATTCAATACAGTCCACAG	Med17	2027.79	2335.38
Ss18_TCTTACTGCGAGCACTCCG	Ss18	3685.56	6291.91
Irf8_CGTAACCTCGTCTTCCACG	Irf8	4463.67	5064.27
Scrambled_TATGTACCCGTTGTACGCG	Scrambled	5002.59	5028.4
Bcl10_ATAAAACTGGAGCACCTCA	Bcl10	1696.82	1627.29
Spen_AGCCCACATAAATGCCGGT	Spen	2143.97	2140.68
Bcl11b_CTGAGAGCCCGTCGTCTGA	Bcl11b	6246.41	5858.44
Crebzf_TGACCGCGAGCAACCTCAC	Crebzf	2777.59	3587.62
Pydc4_AAGCAAATTGTTCTTCTCT	Pydc4	2557.92	2293.37
RFP_GACGGCGGCCACTACCTGG	RFP	6506.1	6197.63
Ppard_CCTCAAGTATGGCGTGCAC	Ppard	5187.11	5205.68
Med17_AGAACACACATCTCTGTAA	Med17	2217.19	2962.52
Mta2_CTGCTGAATATACCGGTCT	Mta2	3172.02	3429.81
Aip_ATAGATGACAGCCGAACAC	Aip	3370.21	3557.9
Med13_CATCACTAACTGATACACG	Med13	2411.48	2736.06
Skil_TCGGGCTGAACATAAAACT	Skil	3440.5	3808.96
Zfp831_AGAGAAAAGAGATAGGACC	Zfp831	2624.31	2332.31
Stat6_AGAAAGCATCTGAACCGAC	Stat6	3017.76	3130.58
Med15_CTTGTGCTTGTGACACCAA	Med15	3724.61	3678.82
Dyrk1b_CACCCCGAAAGTGTGTGTT	Dyrk1b	3924.75	3948.32
Cited2_CGGCATCAGGCACGCCATG	Cited2	6071.65	5424.97
Rbm39_CTGGGAGACCAATGAAAGT	Rbm39	3665.05	3853.02
Gtf2ird1_TGACGGTGGGCAGGACACG	Gtf2ird1	5920.32	5466.99
Utf1_ATGCCTTCGCTACTTCGGG	Utf1	3948.18	4023.13
Rfx2_AATGTGAGCCGATCCTACA	Rfx2	4793.66	4993.56
Ubp1_TTTACAGAGCATCATAAGG	Ubp1	3468.82	3597.86
Hif1a_ATAACGTGAACAAATACAT	Hif1a	2743.42	3235.11
Actn1_CAGGATATCAACAATGCCT	Actn1	1636.29	2109.94
Npas4_ACCTTTCAGAAACGTCCAG	Npas4	2336.3	1769.73
Smad7_GGAGCGAGTAGGACGAGGG	Smad7	4251.81	4689.21
Taf6l_TCATGAAACACACCAAACG	Taf6l	2676.06	2666.37
Mta3_CTTCTGCTTCTCCGTCAAG	Mta3	5853.93	6124.87
Hivep3_CCCTGTCGAATGAAGCCGA	Hivep3	1977.02	2294.39
Gps2_GAAGAGAGAATGTCACTAG	Gps2	4301.6	3696.24
Gfi1_CCCCGACTCTCAGCTTACC	Gfi1	3262.82	3654.22
Hopx_ATGTCGGCGCAGACCGCGA	Hopx	5805.12	6078.76
Sp3_CAGGTGCTGCTACTTCAAG	Sp3	5515.15	4435.08
Psmd9_AGAGTGAACAGTATCAGCC	Psmd9	2540.35	2869.27
Sub1_CCCGTGAAGAAGCAGAAGC	Sub1	3371.19	3457.47
Scrambled._CCCGATGCGTACCCCCGTT	Scrambled.	4292.82	4272.14
Pdlim1_CTTACCCGGGAAATGGCGA	Pdlim1	3258.91	3076.27
E2f4_TGGCAGCACTCAAGTCTCA	E2f4	3545.94	4274.19
Smarca4_AGGTATGTGATGAGCGCGA	Smarca4	4448.05	4263.94
Klf16_TCGGGAGCCGTGGTGCATC	Klf16	5247.65	5305.08
Rfx1_AGTACCACTATTACGGCCT	Rfx1	2224.03	2481.92
Zfp280b_ATACCTCGAATATGCAACA	Zfp280b	2665.32	3334.5
Ikzf2_CCTAATTGAGAGCAGCGAG	Ikzf2	3744.13	3576.34
Scrambled._AATATACTCGATTCGCGTA	Scrambled.	2618.45	2507.54
Zscan2_TTGAGGGTGTGGAGTCACA	Zscan2	4970.37	4807.06
Hyal2_GGACGCGTGAAGACGTACA	Hyal2	4555.44	4168.64
Jarid2_CTGAGCAGACCGATGCGAA	Jarid2	5902.75	5795.93
Pydc3_CAGCCCTTACAATAACCCT	Pydc3	2043.41	1865.03
Basp1_GGCGAGGCCAAAAAGACTG	Basp1	3212.05	4069.24
Meis3_GATCGGGATGGTAGTTGCA	Meis3	6042.36	6532.72
Mafg_AGTTGAACCAGCACCTGCG	Mafg	5036.76	5351.19
Zfp131_TTCACACTTGAAACTCTCA	Zfp131	3553.75	3847.9
Atxn7l3_TGTCCAAAGATGTCCAACC	Atxn7l3	3926.7	4145.07
Nfyb_ATTTCTGCAGACTACATCG	Nfyb	3634.79	3308.89
Zfp217_CATCACAGCTCAACTCCTC	Zfp217	4437.31	5099.11
Wbp2_GTACCCATAGGCTCCATTG	Wbp2	3505.92	3496.41
Zfp146_ACATCAGAGAACTCACACG	Zfp146	3332.13	3281.22
C1d_TAGAAACGAGTTGTTGCAG	C1d	5016.26	4783.49
Jarid2_CATTCCTAGGTGTGACACC	Jarid2	5544.44	5013.03
Snapc5_AGGCTGAGAAGACAGTGTC	Snapc5	4279.15	3913.48
Ncor2_CATAGAGAACAATCCGCGA	Ncor2	3862.27	3731.08
Bcl11b_CGGGAAGTTCATCTGACAC	Bcl11b	3520.56	3242.28
Thrap3_TGGGACGCATTAGAAAGTG	Thrap3	4200.07	4512.96
Taf6_GGTCGACGAGAAGACTCCA	Taf6	3259.89	2731.96
Chchd3_AGGAGTCAGAACACCAGAG	Chchd3	3472.72	3649.1
Nfx1_GACGAAAATACCAGACCCG	Nfx1	2127.37	2080.22
Ccar1_TGAACACCAAACGTTGTCT	Ccar1	5150.02	4430.98
Hltf_TTGCGCTGTTCCCAGAATG	Hltf	4469.53	4016.98
Ube3a_AATTCTTCAAAGGAGATAA	Ube3a	2036.57	1765.63
Nr3c1_AAAGCCGTTTCACTGTCCA	Nr3c1	3455.15	2986.09
Fus_CAAATTTATTGAAGCCACC	Fus	1805.19	2076.12
Npas4_TGGAGGTGTTGAATCGACA	Npas4	3718.75	3911.43
Batf_AGAGATCAAACAGCTCACC	Batf	2421.24	2243.16
Fos_TGTCACCGTGGGGATAAAG	Fos	3812.48	3370.37
Notch1_CAGTGTAATAATCACGCAT	Notch1	2486.65	2121.21
Zfp639_CAAATTTGCAGATGGAACC	Zfp639	3468.82	3775.14
Zfp386_CTCTGAAAAAACCTCATGC	Zfp386	2633.1	2425.56
Ncoa6_TGTGCCCAACTTGTTACAC	Ncoa6	3708.99	3974.97
Zfp280b_AGAGCTGATCTTCGTAGGG	Zfp280b	4487.1	4802.96
Preb_AAGCACACAACTTTCTGCA	Preb	2925.99	2742.2
Cebpb_CTCACGTAACCGTAGTCGG	Cebpb	2519.85	2377.4
Zfp628_CCACACACACTACATGAGT	Zfp628	3587.93	3418.53
Ncoa3_CAAGGAGAAACGATACACG	Ncoa3	3619.17	3539.45
Mkl1_CTGCCCCCAAGCCTAGCCA	Mkl1	2272.84	1952.13
Crebrf_TGTCTTTGAAGAACACACA	Crebrf	2671.17	2735.03
Ldb1_AAAATGCTTCGGAAGTAGC	Ldb1	2759.04	2885.67
Kdm5a_TCCTTACAGTCTCTGAACG	Kdm5a	2244.53	2170.4
Rreb1_CCCTACTCTGCTGAAAACG	Rreb1	4135.63	3652.17
Jun_TGTGCCGCGGAGGTGACAC	Jun	4854.19	5197.48
Taf6l_AATATGTGACTGAGTAGAA	Taf6l	4167.85	4946.42
Hdac1_TGATCCTAGGTACCACCAG	Hdac1	4726.3	4787.59
Tcf20_CCAGACTGACTGAAACGCT	Tcf20	4161.99	4595.96
Supt20_AGGAGATCCACCAAAATAG	Supt20	2805.9	2355.88
Ikzf3_ACCTCATGAGATAGAAAAC	Ikzf3	3184.71	2763.72
Tbl1x_CCTTAATGAGAACAGCAAC	Tbl1x	3301.87	3442.1
Stat3_TTTACCACGAAAGTCAGGT	Stat3	2452.48	2487.04
Srebf2_CCTTACTGGCACTTGAAGG	Srebf2	5171.49	5645.29
Ube3a_CTTGAAGAAGCAGTTGTAT	Ube3a	4683.34	4487.34
Nfatc2_TTGGAGAGTGGCCACTCGA	Nfatc2	5914.46	6130
Foxo3_CCTGGCGGGCTTATGCAGC	Foxo3	4674.55	4831.65
Kdm3a_AGGGGAACTTTGCTGGACC	Kdm3a	5241.79	4735.32
Myc_AGAGGCAAACCCCTGCCAA	Myc	1604.07	2180.65
Med13l_TGTGGCCGAAGAATTATGC	Med13l	4717.51	4740.45
Klf16_CGAACTTCTTGTCACAGCC	Klf16	3590.85	3360.12
Xbp1_ACATTTGAAAAACATGACA	Xbp1	2020.95	1877.32
Myef2_TCTACCGGATACAGGGTTG	Myef2	5471.22	5857.42
Hcfc1_CCCAAGGTTAGCCACAACA	Hcfc1	3277.46	2854.93
Zkscan17_CTATGGCGAATTCATCATT	Zkscan17	3954.04	4117.41
Irf2bp2_GCCGACAGCTTATCCAGCG	Irf2bp2	3849.58	3761.82
Carm1_TGAGTACTTCCGGCAACCT	Carm1	4161.02	3208.46
Rbbp8_TAGCTGCAAACCGATCTGA	Rbbp8	3856.41	4584.69
Elf4_CACTGAAGTCCTATTCAAT	Elf4	3884.72	4023.13
Ep300_GAAGAAATGAACACTATCG	Ep300	2664.34	2807.79
Zfp280c_CATGTAGTGATTCATATAA	Zfp280c	2345.09	2656.13
Hdac3_CGGCACATGTCATGCTGGG	Hdac3	4341.63	4233.2
Drap1_ATCAAAAAGATCATGCAGA	Drap1	2388.04	2337.43
Tada1_TTTCCTTCTCGACACAACT	Tada1	3308.7	3080.37
Hmgb2_TGGTCTCTTCGGAGCATTG	Hmgb2	3873.98	3585.57
Asxl1_TTACCACTGCAATCGAGAG	Asxl1	3930.61	3585.57
Fli1_TCACGACTGAATGTCAAGG	Fli1	3732.42	4158.4
Rxrb_ATTGTGGGGTCGCGTCCCG	Rxrb	5737.75	6020.35
Gmnn_CATCTCAGACTTCAAGCTG	Gmnn	4460.74	4563.17
Stat4_CATGCCAACGCACCCTCAG	Stat4	3997	4304.93
Dmap1_TTGAGGCCCGGAAAAAAGA	Dmap1	4459.77	5143.17
Nsd1_TCCCTCGAGGCATCTCGGG	Nsd1	4853.22	5016.1
Naca_CACCTACCTGTCTCAGCCT	Naca	2964.07	3834.58
Pus1_TACTCGGGCAAGGGCTACC	Pus1	5055.31	5547.94
Cops5_TGAAAATGGTGATGCATGC	Cops5	4401.19	4223.98
Zbtb7b_CGAGCCCGACAGTACCTGG	Zbtb7b	4246.93	4077.44
Crebbp_AGCTCTGAAAGATCGCCGC	Crebbp	2975.78	2997.37
Ets1_CATCACCCAGTCCCGGACG	Ets1	4625.74	5333.77
Txk_TTTACAGTCCAACAGAGGC	Txk	3693.37	3119.31
Preb_AGCACAAGTTCACCCCGAA	Preb	3090.01	3068.07
Rbbp8_AGGCCGTAAAGCCTTGAGT	Rbbp8	2568.66	2579.27
Ikzf1_ATGGCCTGGTCCATCACGT	Ikzf1	3112.46	2853.9
Hipk2_ACTGGGCGAATATACTTGA	Hipk2	3073.41	3723.91
Nfya_TGCCATCTGCATTAACTGG	Nfya	2658.48	2297.47
Trim24_GTGCACTCAGATCAATCAT	Trim24	4508.58	4274.19
Tfdp1_TTGGATGCTGCCGGTCTCT	Tfdp1	6941.54	7418.09
Mtdh_AAAGGAGATTCTACACTGC	Mtdh	3061.7	2427.61
Drap1_CTGGCAAGCCTTCTTCAAC	Drap1	6184.9	4672.82
Med24_AAGGATTTAAGCTTCCCAG	Med24	2324.58	2187.82
Ahctf1_AGCCTATAATTAACCATGG	Ahctf1	2042.43	2005.42
Bcl11b_CAGAGGTGAAGTAATCACG	Bcl11b	3515.68	3478.99
Foxk1_CTACTTCATCAAAGTCCCT	Foxk1	2846.91	3280.19
Ldb1_TGGAATTGGACAGCCCACA	Ldb1	3582.07	3797.69
Nfkb1_TGTGAAGGCCCATCACACG	Nfkb1	2835.19	3261.75
Ahctf1_CGACACGAACCGTCAAACA	Ahctf1	3314.56	3198.21
Paxbp1_ATGCCATAGGATGCACCGT	Paxbp1	3467.84	3627.58
Scrambled._CCACAACGGGGGTACGCAT	Scrambled.	4865.91	4681.01
Sin3b_ATGTCTATACGGTATCCAA	Sin3b	3111.49	2944.08
Preb_ACCGGCATAAAGAATGGCG	Preb	2332.4	2389.69
Zfp131_TCACCCTGATTGTCGACGG	Zfp131	1742.71	2340.51
Med22_CATTGACCTATATGAGCTG	Med22	4695.06	4267.02
Rap2c_TAGTGGTGTTAGGGAGCGG	Rap2c	5868.58	5582.78
Mndal_ACCCAGCAGTTCCTTAAAC	Mndal	3679.7	3945.25
Nfyb_AAGCGGAAGACAATCAATG	Nfyb	3331.16	2671.5
Gtf2h4_GGACCAGACAAGCATGCCC	Gtf2h4	3371.19	3766.95
Hipk3_CTTCATATTAACGAATGGG	Hipk3	1803.24	2042.31
Xbp1_GAGAAAACTCACGGCCTTG	Xbp1	2810.79	2575.17
Taf11_ACCGTTATGAAATGTATCG	Taf11	4165.9	3917.58
Runx1_TTGTGGCGGATTTGTAAAG	Runx1	4810.26	5953.74
Maml1_TCACACAACTAGTCAACCT	Maml1	3186.66	3323.23
Plagl2_GATGTCCGACGGCACCTAG	Plagl2	4983.07	4893.13
Sox4_CCACGGCCGTCTACAAGGT	Sox4	5931.06	5721.12
Irf1_TTAATTCCAACCAAATCCC	Irf1	2485.68	2023.86
Zfp217_CCGCAGGATGCGCTACTAA	Zfp217	5291.58	5596.11
Eomes_CCATACGCCGGAACCTCAG	Eomes	4755.59	5308.15
Apbb3_AGTATGAGGCACTGTACAT	Apbb3	5304.27	4751.72
Per1_CGACTGCCACCAGAGCGTC	Per1	4599.38	5095.01
Rere_TGAGGCATGAGTTGTAAGG	Rere	6563.71	6425.12
Snw1_CCTTTCCTATATCCGTATG	Snw1	2346.06	2346.66
Rela_ATTCCGCTATAAATGCGAG	Rela	3419.02	3320.16
Prkcb_AGTGTTCCCTCAATCCAGA	Prkcb	2976.76	2942.03
GFP_ACCATCTTCTTCAAGGACG	GFP	4143.44	4054.9
Nfatc2_CTAGCGGGGCTCAAGCAAA	Nfatc2	4432.43	4560.09
Brd7_CAGGAGGCAAGCTAACACG	Brd7	4445.12	4046.7
Taf6_TGAGCATGGAAGCCATACA	Taf6	3448.31	3200.26
Nrip1_CTTGGCTGGCTGTATACAG	Nrip1	5661.6	5049.92
Stat6_CTGAAAGGCCTCCACACTG	Stat6	4336.75	4481.19
Ski_CAGTCCACCCTGCACCACC	Ski	5399.95	5257.94
Gmeb2_TGGTTGTGGTCCAGTCACC	Gmeb2	3396.57	3029.13
Zfp386_GTTGTTGGGACTCAAGCAA	Zfp386	5789.5	4925.93
Ep300_TACTGGAATTCGAAAACAG	Ep300	2618.45	2663.3
Med9_TCTCCTCCTTCGCGCCAGC	Med9	5425.33	5138.05
Trp53_TGTAATAGCTCCTGCATGG	Trp53	6034.55	5602.26
Zfp53_AGACATCAGAAAACCCATA	Zfp53	1918.44	1788.17
Pou2f1_CTGAGGGCTTGAATCGTAG	Pou2f1	6694.53	6673.11
Klf11_CCTTGCTTGCACAAGTCCG	Klf11	4102.44	3394.96
Med7_AATGATAAGATCATCACAT	Med7	1929.18	1508.42
Fosb_CTGACAGATCGACTTCAGG	Fosb	3896.44	4243.45
Stat4_AATGTCTAAACTCCACTGA	Stat4	1996.55	2055.63
Uri1_TTGAGCATCGGAAAGAACG	Uri1	3570.35	3794.61
Zfp445_AGCCGGCTCAGAGTTTCTA	Zfp445	2851.79	2549.55
Hipk2_TTAGGTTATGTGGTCCACC	Hipk2	4140.51	3841.75
Atxn7l3_TACACCGGGCTGTTAAGTG	Atxn7l3	4887.39	9430.68
GFP_CTGCACGCCGTAGGTCAGG	GFP	4248.88	4470.94
Zfp52_AGACACAAAAGTATGCACA	Zfp52	2499.34	1853.76
Med13_ATAGGACGTAACACAGACT	Med13	3105.63	3622.46
Meis3_GGGACAACTCAAGTGACCA	Meis3	3107.58	4105.11
Ncoa6_TGAACCATAGGATTCCGAC	Ncoa6	2994.33	3077.3
Irf1_CGGAGCTGGGCCATTCACA	Irf1	3512.75	3465.67
Mnt_CTGTGGTCTTCGCATCAGG	Mnt	4635.5	4410.48
Snapc5_CAATCCATGATAAATTCTC	Snapc5	2281.63	2736.06
Cry1_TTCGCCGGCTCTTCCAACG	Cry1	4074.13	4422.78
Myc_TAGCGACCGCAACATAGGA	Myc	2473.96	3094.72
Ubp1_TTCACCCCGCGTAAGCATG	Ubp1	5070.93	4874.69
Wwp2_CCAAAGCAGTTTGTACTGG	Wwp2	4384.59	4633.88
Smad4_TGTCACCATACAGAGAACA	Smad4	2947.47	3736.2
Myef2_ATGGGAAATTTGGGTCCAA	Myef2	2496.41	2922.56
Zmynd11_TCTCTTTGGGATGCATACC	Zmynd11	5215.43	5148.3
Cggbp1_AATTCAGTGACTCGATCCA	Cggbp1	3064.63	3144.93
Hdac7_ACGTTTGTGATGCTACCCT	Hdac7	4409.97	4391.01
Rfx2_TCTGGACAATTACGAGACA	Rfx2	3055.84	2519.84
Smarcb1_TCTTCTTGTCCCGACCCAT	Smarcb1	4172.73	3283.27
Tardbp_TATGAGAGGAGTCCGACTG	Tardbp	5378.47	5105.26
Ikzf1_TTGGTAAGCCTCACAAATG	Ikzf1	2796.14	3113.16
Stat3_CTGCTTCTCTGTCACTACG	Stat3	5780.71	5888.16
Trrap_ACCAAGGGATCCATCAACA	Trrap	3955.02	3308.89
Ss18_CTGATGGGCCAAGTTAACC	Ss18	4844.43	5952.72
Gata3_CCGGGTTCGGATGTAAGTC	Gata3	4609.14	4138.93
Prpf6_AATTCCATGATCCCAACCC	Prpf6	3261.84	2921.53
Mybbp1a_AGATATGACCAAATACACT	Mybbp1a	1902.82	2461.43
Zfp639_AGTGCATCAGCATACTCAA	Zfp639	3200.33	2777.05
Rai1_CTCCGTAAGCTCTTACCCC	Rai1	4099.51	3816.13
Helz2_CCTAAAGCGACAATTCGTG	Helz2	3446.36	3461.57
Srebf2_ATGATCCTCGTCTGCGGAG	Srebf2	6386.99	5531.55
Usf2_AGTCGCGGGCCACCTACCA	Usf2	4932.3	4956.67
Ski_TGTCTCGAATCAAAGCTGG	Ski	4232.29	4650.27
Rad21_ACAACTCTCGTCCCAAACG	Rad21	3016.79	3548.68
Ube3a_AGTCAAACAGCACACAAAG	Ube3a	2442.72	2745.28
Tcf25_CATGGAGCCAAATAACATT	Tcf25	2622.36	2637.68
Basp1_CTACAATGTGAACGACGAG	Basp1	4040.93	3752.6
Nfat5_CCGTGGGGGTAAGTAACAG	Nfat5	2828.36	2887.72
Tcf7_CTTACCAGCTCACAGTATG	Tcf7	6126.32	5723.17
Sp3_AGATTCTGGATATTAGCAG	Sp3	3260.86	3426.73
Cops2_TGATGACACCCATGATTAG	Cops2	3974.54	3372.42
Kdm3a_CTTGGACCCATCTACTCAG	Kdm3a	4674.55	4842.92
Rnf20_TAGCAGAAATGCTAGATCA	Rnf20	3161.28	2684.82
Ybx1_TCTTACAGGAATGACACCA	Ybx1	3554.73	4129.7
Scand1_CGCGCCCGCAGCTTTGAAC	Scand1	6877.1	6888.3
Ube3a_AATGCTGTCACAAAGAATC	Ube3a	3828.1	3865.32
Foxj3_AGAGGGCAAGATCCGTAGA	Foxj3	4227.41	4717.9
Rara_AGCTACACGCTGACGCCTG	Rara	3793.93	4081.54
Zfp292_AAAGCAAGAAAACCTAACC	Zfp292	1571.85	1894.74
Calcoco1_CGTGTGATAATCTCGAACG	Calcoco1	3612.33	3482.07
Trim28_CGCCGCAGCGAATAATTCG	Trim28	3584.02	4341.82
Prkcb_GTGATCCAAGATGACGATG	Prkcb	3214.98	3983.17
Trrap_GTTAAGAATAATTCCCCGA	Trrap	849.386	1048.31
Zfp444_CCGCCGGCCCCAGAGCGGA	Zfp444	3946.23	3992.39
Atf5_CACCCCCAAGGACCTCATA	Atf5	4495.89	4985.36
Hes6_AGGTTCTGGAGCTGACCGT	Hes6	5489.77	5370.66
Tob1_GTAAAGGTTAAAGGCTGCG	Tob1	3758.78	3640.9
Fosl2_CGTGTGCAAAATCAGCCCC	Fosl2	2514.96	2242.13
Id3_AGTGGTTCATGTCGTCCAA	Id3	3069.51	3557.9
Gfi1_CTGCACGCGGACAAGAGCG	Gfi1	3485.41	3461.57
Relb_TTCAAAACGCCACCCTACG	Relb	3625.02	3835.6
Cops2_AGCATAGATTTCTAATAAC	Cops2	2060.01	1844.53
E2f8_AAAACCTCTTCTCTACGCG	E2f8	4793.66	4582.64
Maged1_TGAGGGCTCTGCCAACTAG	Maged1	3593.78	4085.64
Cebpz_TGGAGGCAAGTGGTACGAC	Cebpz	5540.54	5564.34
Ets1_TTGCTGCTCGGAGTTAACA	Ets1	4862	4620.55
Batf_TGGGTACTCACCAGGTGAA	Batf	3779.28	3095.74
Per1_CCAGATGCTTATCGCCCAG	Per1	2780.52	3270.97
Mlx_AGGAGTCCTACAAAGACCG	Mlx	3275.51	3656.27
Wdr77_CTGCTGGGTAGGTTCTCTG	Wdr77	5764.11	6306.25
Tcf3_CTGCAAACTGGGTTCCCCC	Tcf3	3366.3	3621.43
Atf7ip_ATACCGTACGTACTTCTCA	Atf7ip	2390.97	2796.52
Fubp1_GACTAGTTATTGGAAAGGG	Fubp1	4757.54	3431.86
Nfkb1_TTTCGACTACGCAGTGACG	Nfkb1	4554.47	4677.94
Pknox1_AGCCAGGACCGCATCACGT	Pknox1	4249.86	4299.81
Hyal2_AAAGTTGCGGCTGTGTACG	Hyal2	7344.75	7696.82
Sin3b_CTCCAAGAAGACGCCCTAC	Sin3b	5022.12	4750.7
Kdm1a_CTGGTCCGTCGGCCCTCCG	Kdm1a	4454.89	4608.26
