## Supplementary material for "CRISPR Screen in Regulatory T Cells Reveals Ubiquitination Modulators of Foxp3": STable2_Oligos

### Sheet: sgRNA library for CRISPR screen
sgrna_name	sgrna_seq	sgrna_score
Aebp2-1	CCTGGAGATGTCGTCCGACG	0.6474
Aebp2-2	ATTCGCTCCATACATGTCGA	0.6489
Aebp2-3	AGTAGCGTGGTGTCGAGCGG	0.6001
Aebp2-4	CCCCGTCAACCAGTCAGAGT	0.6056
Aip-1	CAGCGTCCGAAAGTGGAACG	0.6731
Aip-2	GAGCCTCCGCAACATCGCCG	0.6484
Aip-3	GGGCAACCGGTTGTACCGTG	0.6388
Aip-4	ATAGATGACAGCCGAACACG	0.6355
Apex1-1	CCAGGAGCATATCTTGAGTG	0.6555
Apex1-2	CAGGACAGGGCCCTCTCCCG	0.6484
Apex1-3	CGACGGGGAAGAACCCAAGT	0.6318
Apex1-4	CGGAGCTGACCAGTACTGAT	0.6763
Birc2-1	AATCTTGTCAAATTGGACAA	0.6285
Birc2-2	GGCTGAACAGGAACACTAGG	0.6532
Birc2-3	TGAATGCCACCTCGTTCCAG	0.6444
Birc2-4	GAGTTCTTGATACGGATGAA	0.6498
Arnt-1	AGATCGGAATCGGAACATGA	0.6855
Arnt-2	CAACAGTAGCCACACAACGA	0.6922
Arnt-3	ATCATAGTGAAATAGAACGG	0.7299
Arnt-4	GGAACTCTAGCCAGGAACCA	0.688
Arntl-1	TTGTCGTAGGATGTGACCGA	0.6351
Arntl-2	GGTTCCACAACCAGCGAACG	0.6242
Arntl-3	TTAAAACGGATATAACCCCT	0.6211
Arntl-4	GTGTGGACTGCAATCGCAAG	0.617
Atf1-1	ACTCGTCCCGAGCAACCAGG	0.7331
Atf1-2	AAAGTACTGACCTGTAGGAT	0.6086
Atf1-3	TGTACTATCTGAGAAACGTG	0.6989
Atf1-4	AATTCAAGCAGTACTCAGCA	0.6586
Atf2-1	GGACGAACGATAGCTGATGT	0.6519
Atf2-2	CAACACCCTCCAGTTACCAA	0.659
Atf2-3	ACATACCGGAGTTTCTGTAG	0.6896
Atf2-4	TGTTGTAGAAACAACTCACC	0.6492
Atf4-1	ATCACATGTGTCATCCAACG	0.7353
Atf4-2	CAAACCCGACTGGTCGAAGG	0.6649
Atf4-3	AAGTTTAATAAAAGTCGACC	0.6405
Atf4-4	TTCCGGGACAGATTGGATGT	0.5775
Bach2-1	TGGACAGACGAAAGATGACT	0.6562
Bach2-2	AATTACGGACAGCCCCACGT	0.7489
Bach2-3	CTCCTCGTATTCCTACGCAG	0.7457
Bach2-4	TCTCTGTTCGGTATAACGAA	0.6485
Bcl10-1	CTCCGGGTGGTACATGACAG	0.6407
Bcl10-2	GATTCAGAAGATAACGGATG	0.5989
Bcl10-3	ATAAAACTGGAGCACCTCAA	0.5831
Bcl10-4	CCTGGTGGAATCCATCCGCA	0.6498
Bcl3-1	GCTGAGTATTCGGTAGACAG	0.7137
Bcl3-2	CCCATGGCCCTGGATCGTCA	0.6431
Bcl3-3	CATTTACTCTACCCCGACGA	0.6367
Bcl3-4	GGGCGTCCAGGGGTCCAGCG	0.6582
Bcl6-1	TCTCCACGACCTCACGACCT	0.6663
Bcl6-2	ATGTTGCTGTGACACAAACT	0.6418
Bcl6-3	AATGCACCCTTGAACCGGAA	0.6532
Bcl6-4	GAGGGAAGGCAATATCATGG	0.7833
Btg2-1	TTCATAGGGATCAACCCACA	0.683
Btg2-2	CGTGAGCGAGCAGAGACTCA	0.6041
Btg2-3	GAGACTGGAGAGGAAACCCA	0.6669
Btg2-4	CGATAGCCAGAACCTTTGGA	0.5649
C1qbp-1	ATCAGTCAAGAATTCAACGA	0.6464
C1qbp-2	CGTACGCTGAGCAAACCGAA	0.7037
C1qbp-3	GTTGAAGTTACCAAGACTGA	0.6941
C1qbp-4	TCCTCCTCACCATCAAATGT	0.5747
Ctnnb1-1	GACAAAACTGCTAAACGATG	0.6858
Ctnnb1-2	ATGAGCAGCGTCAAACTGCG	0.7051
Ctnnb1-3	CCATTCATAAAGGACTTGGG	0.6917
Ctnnb1-4	TGGCCAGCAAGCCCTCGCGG	0.6817
Runx1-1	TGCGCACTAGCTCGCCAGGG	0.7086
Runx1-2	CGGTCCCTACACTAGGACAT	0.6482
Runx1-3	AGAACTGAGAAATGCTACCG	0.7087
Runx1-4	TTGTGGCGGATTTGTAAAGA	0.6107
Runx3-1	GGACGTGCTGGCCGACCACG	0.6532
Runx3-2	GTTCACCAACCCTACCCAAG	0.6535
Runx3-3	TTGGTGTTACACGCATGCGC	0.6263
Runx3-4	CACTGCGGCCCACGAATCGA	0.6012
Cbfb-1	GCCTTGCAGATTAAGTACAC	0.6348
Cbfb-2	AACCCATACCATCCAATCTG	0.6597
Cbfb-3	CGATCTCCGAGCGACCGTCG	0.679
Cbfb-4	AAGTCGACATATTCCCGGCT	0.5536
Cd3d-1	TTACACAGATATATCCCTCG	0.7022
Cd3d-2	TCCATCTAGATGCATGACGC	0.5883
Cd3d-3	AAGAATAAAACACTCAACTT	0.5688
Cd3d-4	GATACAAGTGACCGAATATG	0.5305
Cebpz-1	CCTTGGTAACCACTAAAACG	0.6621
Cebpz-2	AACGCTCCACAAATGAATGG	0.673
Cebpz-3	CAAGTTGTCAAAGTGCACCC	0.632
Cebpz-4	TGGAGGCAAGTGGTACGACA	0.6208
Cebpb-1	CTCACGTAACCGTAGTCGGC	0.5532
Cebpb-2	GGCTACCAGGCGACGCCGAG	0.5419
Cebpb-3	GTAGTCGTCGGCGAAGAGGT	0.631
Cebpb-4	CGGCTCCGCCTTGAGCGCGG	0.5076
Cops2-1	GTGGTTTAAGACAAACACAA	0.6904
Cops2-2	TGATGACACCCATGATTAGT	0.6431
Cops2-3	AGCATAGATTTCTAATAACT	0.5939
Cops2-4	TTTAAACAAGTGGTTCGTCT	0.4662
Creb3-1	GGTCCCTTCTAGATCAACTG	0.6927
Creb3-2	AGAACATCCCGCGATACTGA	0.6302
Creb3-3	AGAAGAAGGTGTATGTCGTG	0.6795
Creb3-4	GTCTAGGCTGATACTGACCG	0.7106
Crebbp-1	CATACTCGAGATATCCGATG	0.7209
Crebbp-2	AGCTCTGAAAGATCGCCGCA	0.6626
Crebbp-3	TAATGAATCAGGCTCAACAA	0.6751
Crebbp-4	TGAACCTACTGAATCCAAGG	0.7782
Atf6b-1	ATTACCTGAGGAACTATCAG	0.7036
Atf6b-2	ATGGGTAGAGGGTCCCAAGG	0.6761
Atf6b-3	GATGATCAAGAATCGAGAGT	0.672
Atf6b-4	GATCTGGACCGTTTCAAAGG	0.6479
Crem-1	TATGCTAGTTGGTACTGCCA	0.6327
Crem-2	TGGCCTACCTGAGCTAGAGT	0.6237
Crem-3	TCGAAGTGTAACACGTTCTG	0.6206
Crem-4	GTAAGTTGGCATGTCACCTG	0.6482
Cry1-1	CCACCATTTAGCCAGACACG	0.6953
Cry1-2	TTCGCCGGCTCTTCCAACGT	0.5949
Cry1-3	GACATGATAAACAACCAAAG	0.7149
Cry1-4	CATCTGTGTTCAGATCCCTT	0.6011
Ctbp1-1	ATAGGTATGGATCATAGAAG	0.6475
Ctbp1-2	GACTGCGTTACCCTGCATTG	0.6576
Ctbp1-3	TGTGATGGTATGGTACATCA	0.6614
Ctbp1-4	ACCTAGTCCAATGATGCCCA	0.6355
Ctcf-1	CGATCCAAATTTGAACGCCG	0.7198
Ctcf-2	GGTAAGGTGTGACATATCAT	0.6222
Ctcf-3	TACACTGGCATAATCACACA	0.6159
Ctcf-4	CACGCTCGGTTTACCCAGAG	0.6211
Daxx-1	TCAGCACATCTCCATAATCG	0.6943
Daxx-2	GGAGACATCAGACCACCCTG	0.808
Daxx-3	GCGGGCCTCCTGCAAATACG	0.6766
Daxx-4	CAAGGACTCGCGGTTCCCGG	0.6682
Dbp-1	ACGTATTCCACGTCCCCGAA	0.605
Dbp-2	GCCACTAACGGCCCCACTCG	0.5713
Dbp-3	ATCAGCGGGATCAGGTTCAA	0.5851
Dbp-4	CTGGCCTACAGGTCTCCTGA	0.6368
Ddit3-1	GGTGCCCCCAATTTCATCTG	0.6386
Ddit3-2	GTCCCTAGCTTGGCTGACAG	0.6321
Ddit3-3	CTCATCCCCAGGAAACGAAG	0.6737
Ddit3-4	TCAGAGTTCTATGGCCCAGG	0.6228
Ddx5-1	CTGGTGGTTTATGTGTACAA	0.6936
Ddx5-2	ATGTCATGGATGTGATTGCA	0.6554
Ddx5-3	TATTCTGATTGCTACCGATG	0.6206
Ddx5-4	TATCAGCTTCATCAAGGACA	0.6467
Atn1-1	CAGACATACTAGTTGGTGGG	0.7077
Atn1-2	GACCCCGGTTTGTATCCAGG	0.6489
Atn1-3	ATCGGAGCATGATATCCAGT	0.7016
Atn1-4	CTCCTGTTTGATCTGCGTGG	0.679
Dyrk1b-1	CCAGATGAGCCGTATTGTGG	0.6774
Dyrk1b-2	GGTTGTCGTCATCATAACCG	0.7001
Dyrk1b-3	CACCCCGAAAGTGTGTGTTG	0.6902
Dyrk1b-4	CTGGACCCTACGAAGGACAA	0.6503
E4f1-1	CGTCTGAGTGAACACGCCGG	0.6757
E4f1-2	GACATCACCTGTGATTCACC	0.6888
E4f1-3	GACATAGCATGCACACGTAG	0.6716
E4f1-4	TGGGTATGGCTTCAGCGCCG	0.6709
Egr1-1	GAGGATTGGTCATGCTCACG	0.6469
Egr1-2	GCTCATCCGAGCGAGAAAAG	0.6787
Egr1-3	CATCGCTCTGAATAATGAGA	0.6349
Egr1-4	GTTGTGGAAACAGATAGTCA	0.7319
Egr2-1	GTGGTGCGGATTATAAGGGG	0.6953
Egr2-2	CAGATGAACGGAGTGGCGGG	0.646
Egr2-3	CCTGTACAGCCCGAATAAGG	0.6178
Egr2-4	CCCCAGAGTAAAATTACGGA	0.621
Elf1-1	GATATTTGGTGTAGTCGTCG	0.6978
Elf1-2	CGTCAACAACCGCATCAAGT	0.6153
Elf1-3	CCTGTCCTAAGTACATCAAG	0.6031
Elf1-4	ACATGTTCCACAATAACAGC	0.5992
Elk3-1	GCTGAGATACTATTACGACA	0.7591
Elk3-2	CTGTGATGACAGTCCCCCTG	0.7099
Elk3-3	CCTGAAAATGGATCCTCACG	0.6892
Elk3-4	CGCAACGAGTACCTCCACTC	0.6386
Elk4-1	CTGCTGGACATCTAACAATG	0.732
Elk4-2	CTTTACGTAGTAGTATCGCA	0.6578
Elk4-3	AATTTGATGACGGACGGTGT	0.6069
Elk4-4	AAAATGGACCCACTGACGGT	0.6407
Epas1-1	ACTGATTGGTTACCACCCCG	0.7449
Epas1-2	CATGAAGAAGTCACGCTCGG	0.659
Epas1-3	GCACCCTACATCCCTATGGA	0.6692
Epas1-4	TGAGATCGAGAAGAACGACG	0.7933
Nr2f6-1	GAGCTACCCACGCGCGACCG	0.6299
Nr2f6-2	GCATGCGCTCCCCGGTCCAG	0.6044
Nr2f6-3	CGGGCGACGAGGAGCGTCCG	0.5934
Nr2f6-4	CATCGACAACGTGTGCGAGT	0.5628
Erf-1	ATTACCCTTTCATCGATATG	0.633
Erf-2	GCCCAGCCAAAGGTGACACA	0.6171
Erf-3	GGACATGAAACGGTACCTGC	0.5758
Erf-4	GGGTACATAGGACTCAGCGT	0.7201
Etv6-1	GCAGAGATGACGTAGCCCAG	0.7316
Etv6-2	GAAGCGGAGTCGAGGAACGG	0.6679
Etv6-3	GGTGTGGATAGAGTCCCCAG	0.7235
Etv6-4	CGATGTAAGAGTTCGATGGT	0.6246
Fli1-1	TCACGACTGAATGTCAAGGA	0.6544
Fli1-2	ATTGTGTAAAATGAACAAGG	0.7736
Fli1-3	CACAGGAGCACGTTCGACAG	0.6133
Fli1-4	AAGCAGTCATATCTGCCTTG	0.6851
Fos-1	TGCTGGGGCTTACGCCAGAG	0.6611
Fos-2	CAAGTGCCGGAATCGGAGGA	0.6324
Fos-3	CAGACCTCCAGTCAAATCCA	0.6707
Fos-4	TGTCACCGTGGGGATAAAGT	0.6153
Fosb-1	GCTGACAGATCGACTTCAGG	0.6871
Fosb-2	CTCACCCCGTAGGAGTGCGC	0.6268
Fosb-3	AGGTACTGAGACTCGGCGGA	0.6513
Fosb-4	AGCGAAGGGTTCGCAGAGAG	0.5865
Fosl2-1	CGTGTGCAAAATCAGCCCCG	0.7388
Fosl2-2	TGGATAGGGATTGGACATGG	0.7384
Fosl2-3	GGAGAAGCGTCGAATCCGGA	0.6187
Fosl2-4	CCGAGCCAGGCATATCTACC	0.6032
Gabpa-1	CTGGCTTACACATTCAGCTG	0.62
Gabpa-2	TCTTCCCGAAATGTTGAGTG	0.6808
Gabpa-3	TCTTGAAATTGTTAAGACTG	0.616
Gabpa-4	TTTAATCGTAGTCGGTGTAG	0.5581
Gata1-1	GTCACCGGCAGTGCTTACGG	0.6801
Gata1-2	AGTATGGAGGGAATTCCTGG	0.7315
Gata1-3	GAGCAACGGCTACTCCACTG	0.7329
Gata1-4	GGCCTCAGCTTCTCTGTAGT	0.576
Gata3-1	CTACTACGGAAACTCCGTCA	0.698
Gata3-2	CCGGGTTCGGATGTAAGTCG	0.6541
Gata3-3	GCAGCTGCACCTGATACTTG	0.6568
Gata3-4	TCCAAGACGTCCATCCACCA	0.7243
Kat2a-1	GCTTCGGCCAAACACGTGGG	0.6521
Kat2a-2	GCTCGCCTGGAAGAACGGCG	0.7268
Kat2a-3	TACAACTGTTGCACTGACCG	0.6483
Kat2a-4	TTCTCAAGCTTCTTGGCACG	0.6483
Gfi1-1	CAAATGCATCAAATGCAGCA	0.6725
Gfi1-2	CCCCGACTCTCAGCTTACCG	0.6259
Gfi1-3	CTGCACGCGGACAAGAGCGT	0.5929
Gfi1-4	CTACGGCGACTTCGCGCCTG	0.5976
Tsc22d3-1	GATGTACGCTGTGAGAGAGG	0.7603
Tsc22d3-2	GATAGACCGCCACCTCCATG	0.6673
Tsc22d3-3	ACATCAGGTGGTTCTTCACG	0.671
Tsc22d3-4	TTACCTGTTATCCAGTTTAA	0.4357
Aes-1	CATCTCGATGTTCAATCCGT	0.5927
Aes-2	GATGCGGTCACAGGAGTCGG	0.6398
Aes-3	GGTTCTGCCCTATTTGTCAC	0.5277
Aes-4	TCCAGGCGGAAATTGTGAAG	0.6525
Nr3c1-1	CATTATGGGGTGCTGACGTG	0.6829
Nr3c1-2	AGCTTGCCTGGCAATAAACC	0.5884
Nr3c1-3	AAAGCCGTTTCACTGTCCAT	0.6548
Nr3c1-4	AAAACTGGAATAGGTGCCAA	0.6056
Gtf2h4-1	AAACAAGCCCGAACTCACGC	0.6763
Gtf2h4-2	GGGCTCAGGAGGAAAGTACG	0.7002
Gtf2h4-3	GGGACCAGACAAGCATGCCC	0.5891
Gtf2h4-4	AAGCCAGCGGAAGTGATGCA	0.6428
Gtf2i-1	TCTTGGGATTCCATACCACG	0.751
Gtf2i-2	AGCTTTAGGCAAATCCACAG	0.7564
Gtf2i-3	CTTACTTCTTAATCACGAAG	0.6665
Gtf2i-4	TCACTCCTCAGAAGGCAACG	0.7119
Hcfc1-1	GGTACCCTTCACAACCAATG	0.759
Hcfc1-2	ACAGCAGTATGTGACTCCCG	0.7529
Hcfc1-3	TGGAAGGGCTAGTTGCACAA	0.7015
Hcfc1-4	CCCAAGGTTAGCCACAACAG	0.6969
Hdac3-1	CAATGTAGAGCACCCGAGGG	0.6808
Hdac3-2	GAGCCTTAATGCCTTCAACG	0.6751
Hdac3-3	GCACATTGAGACAATAGTAG	0.6937
Hdac3-4	GCGGCACATGTCATGCTGGG	0.6582
Hdgf-1	AGATGAAAGGATACCCACAC	0.6364
Hdgf-2	CGAGAACAACCCTACAGTCA	0.6317
Hdgf-3	GGGTCCCAAAAAAAAAGACT	0.6214
Hdgf-4	GTGGAGCCCGAAGCCCATGA	0.6372
Hif1a-1	TGAACATCAAGTCAGCAACG	0.7515
Hif1a-2	ATAACGTGAACAAATACATG	0.7001
Hif1a-3	GTGAGAAAACTTCTGGATGC	0.6354
Hif1a-4	AGTAAGAAAATTTCATATCG	0.61
Hipk1-1	CTGCAGAACAGAACCGTGGT	0.694
Hipk1-2	GTAAAGGGCACCGCATACTG	0.6578
Hipk1-3	GACTCATCGTCACAAATTGG	0.6502
Hipk1-4	TTGCAGGTAGGTTGAACACA	0.6866
Hipk2-1	ACTGGGCGAATATACTTGAG	0.6992
Hipk2-2	ACAGGTCAATGAACTCCCGT	0.6902
Hipk2-3	TTAGGTTATGTGGTCCACCG	0.7552
Hipk2-4	TTCAGCAATGACACAACCAA	0.6679
Hipk3-1	ACACAGCAATCATTACAACT	0.6994
Hipk3-2	AGCTGGGGGACAGATAATCA	0.7016
Hipk3-3	ATACCATTTACTAAACCTCG	0.7171
Hipk3-4	GCTTCATATTAACGAATGGG	0.6278
Hivep2-1	GGCCCGCTGAACTTCCGTCG	0.6781
Hivep2-2	TAAGGCGGATGACTCTCACA	0.7419
Hivep2-3	ACAATGAGTATGAACCCGCA	0.6945
Hivep2-4	CCTGTGAGAACAGAAAACGC	0.7752
Hmg20b-1	CTGCTTGACAGCCACTACAA	0.6451
Hmg20b-2	GAGTTTCTGGACCAAAACAA	0.6526
Hmg20b-3	GATTCTCCCAAATGGGCCCA	0.6207
Hmg20b-4	AGCCATCGCAGTCCACACCC	0.6559
Hmga1-1	AAGGATGGGACTGAGAAGCG	0.6867
Hmga1-2	GCCTCCGGTGAGTCCTGGGA	0.6109
Hmga1-3	CCAACTCCGAAGAGACCTCG	0.7466
Hmga1-4	GGCGCTGGTCGGGAGTCAGG	0.5361
Nr4a1-1	GGAAGTGTCACGGTTCGGAG	0.6719
Nr4a1-2	TGCTTCGTGTCAGCACTATG	0.7155
Nr4a1-3	GGCAAACAAGGATTGCCCTG	0.7031
Nr4a1-4	GCCTTCATAAGTCTGGCTCG	0.6923
Hnrnpab-1	GGGACCACGACCGCACCGAG	0.6918
Hnrnpab-2	GATCAACGCCAGCAAGAACG	0.6637
Hnrnpab-3	GGCCTCGTGTCCGTTCTCGG	0.7217
Hnrnpab-4	CCAACACTGGACGATCAAGA	0.6912
Hnrnpk-1	GATGATATGAGCCCTCGTCG	0.7149
Hnrnpk-2	CTGTTGGGACATACCGCTCG	0.6273
Hnrnpk-3	ATCCCTACCTTGGAAGAGGT	0.6719
Hnrnpk-4	ATACCTCAGATATAAGGTCA	0.6357
Hsf1-1	GGACAAAGGGGTATCCATGG	0.6614
Hsf1-2	CATGTGTCTCCTGACAGAGT	0.701
Hsf1-3	GAGTACTGTCGACCATACTT	0.6311
Hsf1-4	GCAGCAAAAAGTTGTCAACA	0.6594
Hsf2-1	GCAGCAACAAGTTATTCGGA	0.6335
Hsf2-2	TGGACAGCACTAGACATGAG	0.6584
Hsf2-3	TGATGTTACTGACGATAATG	0.6127
Hsf2-4	CCCCGACCCTACCTGACTCC	0.5255
Hyal2-1	AAAGTTGCGGCTGTGTACGG	0.7
Hyal2-2	GAACACTCTCCGTTACGTCA	0.6476
Hyal2-3	GGGACGCGTGAAGACGTACA	0.6335
Hyal2-4	ACCTTCTACTACGACCGTCT	0.6312
Irf8-1	AGTTTACCGAATTGTCCCCG	0.7478
Irf8-2	TCGACAGCAGCATGTACCCG	0.6593
Irf8-3	GCGTAACCTCGTCTTCCACG	0.7163
Irf8-4	CAAGCAGGATTACAATCAGG	0.6732
Id3-1	AGTGGTTCATGTCGTCCAAG	0.672
Id3-2	CGGTCGACGGGCTCTTACCG	0.6209
Id3-3	GGTGCGCGGCTGCTACGAGG	0.6079
Id3-4	TGGCTAAGCTGAGTGCCTCG	0.6218
Irf1-1	CTGTAGGTTATACAGATCAG	0.6871
Irf1-2	TTAATTCCAACCAAATCCCA	0.661
Irf1-3	GCTGTGTGGAGATGTTAGCC	0.6523
Irf1-4	CGGAGCTGGGCCATTCACAC	0.5691
Irf2-1	TAAATTCCAATACGATACCA	0.6696
Irf2-2	ATCGCCCAGTTTCTGAAGAG	0.6468
Irf2-3	TTACCTGCGTAGGAAGACAC	0.6935
Irf2-4	GAAGTCAGGACCGCATACTC	0.558
Irf4-1	CAAGCAGGACTACAATCGTG	0.6959
Irf4-2	ACCTTATGCTTGGCTCAATG	0.6575
Irf4-3	GGTGTACAGGATTGTTCCAG	0.6591
Irf4-4	CCTGTGACGTTTGGCCCACG	0.6256
Irf9-1	GTTGTAAACCACTCAGACAG	0.6098
Irf9-2	GGAGAGTGGCCATTTCCCAG	0.6604
Irf9-3	CTTCATCTATGGTGGCCGAG	0.6762
Irf9-4	GTATATCGAATACTGCCAGC	0.5783
Jarid2-1	CATTCCTAGGTGTGACACCG	0.6928
Jarid2-2	CTGAGCAGACCGATGCGAAG	0.6437
Jarid2-3	TGCCCGAGCGAAGTTTGGAA	0.6448
Jarid2-4	CCCAAAGTCATGCACTAAGG	0.6311
2016-06-01	CTTAGGGTTACTGTAGCCGT	0.6442
2016-06-02	CGAGCAGGAGGGCTTCGCCG	0.614
2016-06-03	GAAGGTCCGAGTTCTTGGCG	0.7117
2016-06-04	TGTGCCGCGGAGGTGACACT	0.5854
Junb-1	GGGTAAAAGTACTGTCCCGG	0.7158
Junb-2	TGAGCTCCCAGTCCCGACGG	0.6584
Junb-3	AACCTGGCGGATCCCTATCG	0.6037
Junb-4	ACGCAGCGGCGGGATACGGT	0.6196
Jup-1	AGACTACCACCTATACACAA	0.7145
Jup-2	TAGCAACAAGCCCGCCATCG	0.6514
Jup-3	TGGCGAGCAAGCCCTCTCGG	0.7375
Jup-4	GACACAGAACAGTGGCGTGG	0.6563
Klf2-1	GCCTTCACTAGCCGCCCGGG	0.6471
Klf2-2	GAGGCCCGTAGTGCAACGCG	0.6506
Klf2-3	TGAGGACCTAAACAACGTGT	0.6002
Klf2-4	CCCTCGAGCTTCAGCCCGCG	0.5651
Klf4-1	AGGGCGCCACTACCACGGGG	0.6782
Klf4-2	CGCGACACTCACGTTAGTCG	0.6535
Klf4-3	ACACACACGACTTCCCCCTG	0.6903
Klf4-4	GCTAACCCACCAGGAATCGG	0.6569
Hivep3-1	CCCTGTCGAATGAAGCCGAG	0.7104
Hivep3-2	GATGATGCATTATAAACTGG	0.6827
Hivep3-3	GAGGGAGGAAATATCCGGAG	0.6824
Hivep3-4	GGACTCACTATCGTCCCATG	0.7504
Ldb1-1	TGGAATTGGACAGCCCACAC	0.6592
Ldb1-2	CGGCAAACCCATGTTTACCC	0.6636
Ldb1-3	CGTGCTCAAGCACCCCAAGG	0.737
Ldb1-4	AAAATGCTTCGGAAGTAGCG	0.6658
Lef1-1	TCAGGAGCCCTACCACGACA	0.6378
Lef1-2	GGACGAAGGCGATCCCCAGA	0.6297
Lef1-3	GCAGTCAAATAAAGTGCCCG	0.6672
Lef1-4	GGAAGTGTCGCCTGACAGTG	0.7543
Lif-1	GGAGCCGTTTCCCAACAACG	0.7523
Lif-2	CCGGGTGATATTGGTCAGGG	0.6971
Lif-3	GGCACAGGTGGCATTTACAG	0.7039
Lif-4	TCTGGTTCATGAGGTTGCCG	0.6667
Zbtb7a-1	GCTGGAGCGTCAGATTCTGG	0.6863
Zbtb7a-2	GCCATAGTGGCCGTTCTGTG	0.6659
Zbtb7a-3	GAGTCGCGAACCGACGACAA	0.6551
Zbtb7a-4	CTTCAAGAAGCTGTTCACGT	0.6705
Mxd1-1	AGGACTCGGATGGACAGCGT	0.6609
Mxd1-2	ACAGAGATGCCTTCAAACGG	0.6686
Mxd1-3	CGGCTTGACTCAGGGCCCAG	0.6731
Mxd1-4	GCCAAATTGCATATAAAGGT	0.5845
Smad2-1	TCTTCACTGATATATCCAGG	0.7684
Smad2-2	AAGCCGTCTACAGTGAGCGA	0.6491
Smad2-3	CTAAATGTGTCACCATACCA	0.6792
Smad2-4	GAGTGGGTGTAGTCATCCAG	0.6964
Smad3-1	CCATGGCCCGTAATTCATGG	0.7035
Smad3-2	TGGCGTGGCACCAACACTGG	0.6566
Smad3-3	CTACCTGGAATATTGCTCTG	0.6844
Smad3-4	TCCCCAGCACACAATAACTT	0.619
Smad4-1	TGAATCCATATCACTATGAG	0.6399
Smad4-2	GGTGGCGTTAGACTCTGCCG	0.7
Smad4-3	TGTCACCATACAGAGAACAT	0.6474
Smad4-4	CAAAAGCGATCTCCTCCCGA	0.6417
Smad7-1	AGAGTCGACTAAGGTGATGG	0.7093
Smad7-2	TGGGAGGAGAAGACTCGCGT	0.6416
Smad7-3	CCTTCCTCCGCGGAAACCGG	0.627
Smad7-4	GGGAGCGAGTAGGACGAGGG	0.6211
Maf-1	GTGGCTTCGATGGCTATGCG	0.6008
Maf-2	GACCGCATCATCAGCCAGTG	0.683
Maf-3	GGTGTCCGCCGTGATCGCCG	0.684
Maf-4	ACCACCACCACCACGCCGCG	0.6111
Mafg-1	TCTGTGTCACCCGCTTGACG	0.6905
Mafg-2	GAGTTGAACCAGCACCTGCG	0.6843
Mafg-3	GTTCAACTCTCGCACCGACA	0.6028
Mafg-4	AGGCGCACACTGAAGAACCG	0.7081
Mafk-1	CTCATCATCGCTAAGAACAG	0.6749
Mafk-2	CGGCGCACACTCAAGAACAG	0.666
Mafk-3	TGTGGCTCTTTAGGTCAAGA	0.6095
Mafk-4	GAGCTAAACCAGCACCTGCG	0.5864
Max-1	GCAACCGAGGTTTCAATCTG	0.6785
Max-2	ATGCACTGGAACGAAAACGT	0.6755
Max-3	AGTATATCCAGTATATGCGA	0.638
Max-4	GACTCAGTCCCATCACTCCA	0.6049
Mef2a-1	CTTTGTCGTACACTAACCCA	0.6743
Mef2a-2	GACGAACTCGGATATCGTTG	0.6613
Mef2a-3	TGAGCACAGTCCACTCTCGG	0.7315
Mef2a-4	AGTGGGTCAACTTACAAGTG	0.655
Mef2d-1	GGCAGCTACACTCACCAACG	0.7098
Mef2d-2	CATCATCCCTTACGGACCCA	0.602
Mef2d-3	ACACCAAGTTTACTCAGCCA	0.654
Mef2d-4	GCACAGCACACTCAGCTCGT	0.6575
Foxk1-1	GGCCTTCGCAGCAAACTCTG	0.6757
Foxk1-2	TTCCACATGATCCCGACTTG	0.6142
Foxk1-3	GCTACTTCATCAAAGTCCCT	0.6321
Foxk1-4	GGCCGTGCTCGGGAACCGGA	0.6046
Mnt-1	GAAGCGCAACATCCCCAACG	0.7267
Mnt-2	GAATGACAGTCAGTGGAGCA	0.5891
Mnt-3	CTGTGGTCTTCGCATCAGGC	0.5541
Mnt-4	GGACAACGTTGACGAGGAGA	0.5387
Meis3-1	CCTCCCAGATCCGCTCCGAG	0.6799
Meis3-2	GGATCGGGATGGTAGTTGCA	0.6575
Meis3-3	GGGGACAACTCAAGTGACCA	0.6773
Meis3-4	CTGGGCCCTACACCCCACAC	0.6364
Cited2-1	ATGGGCGAGCACATACACTA	0.652
Cited2-2	CCAGTTCATGGGTCCCCCGG	0.6298
Cited2-3	GCGGCATCAGGCACGCCATG	0.614
Cited2-4	CACCACCCTGCCCACCGCAT	0.5554
Myb-1	GTCACTTGGGGAAAACTAGG	0.715
Myb-2	AGGTGCATGATCGTCCACCA	0.6874
Myb-3	TTCCACCATGCGTCGCAAGG	0.6621
Myb-4	ACAGGTGCACTATCCCCATG	0.7444
Mybl2-1	GCTGTTACAAGAGTCCAGGA	0.7158
Mybl2-2	TCTTGGCGATCTCAGCCCAG	0.7364
Mybl2-3	TCAGGTCGCACCAAGCATCA	0.6498
Mybl2-4	AGGCGGTACTCAGTCACACT	0.6284
Myc-1	GCTGTACGGAGTCGTAGTCG	0.7082
Myc-2	AGAGGCAAACCCCTGCCAAG	0.677
Myc-3	GTCAATGCACTCGGACGCGG	0.6217
Myc-4	GTAGCGACCGCAACATAGGA	0.6079
Myef2-1	TACACATTATAGGATCCGGA	0.6664
Myef2-2	TCTACCGGATACAGGGTTGT	0.5822
Myef2-3	ATGTCTTACTATCATGTGAA	0.6922
Myef2-4	ATGGGAAATTTGGGTCCAAG	0.6461
Nab1-1	ACCCATCTATAAATTACCAG	0.667
Nab1-2	CAAACACCTTACATTGCATG	0.6907
Nab1-3	CTGGCTCCGACCTTACCTGG	0.6757
Nab1-4	TGACGAAGACCCACACAAAG	0.6256
Nab2-1	AAGTTGTCGCCACTCCCTGG	0.7054
Nab2-2	ATCTTCCGGAGTTTCCCCAG	0.7198
Nab2-3	GAGAATGGGCCACCAATCCA	0.6159
Nab2-4	GCCGCCTGGACTCCAAAAGG	0.6293
Naca-1	ACACACCTGGGCTTGCTGCG	0.6019
Naca-2	TGAGTCAGTACCAGAGCTCG	0.6674
Naca-3	CACCTACCTGTCTCAGCCTG	0.5894
Naca-4	GGGTCTTCGACAGGTTACAG	0.7245
Ncoa2-1	AGTGCATAGTTACTACCCTG	0.7224
Ncoa2-2	GGGAGGATTCATATTAACTG	0.7546
Ncoa2-3	AGTCAGATGTGTCGTCCACG	0.7178
Ncoa2-4	CTTTGCAAAGTGATGTCAAG	0.7063
Ncoa3-1	CAAGGAGAAACGATACACGG	0.8156
Ncoa3-2	TCGTCCTCCATATAACCGAG	0.7647
Ncoa3-3	AGAACATCATGATTTCCCCT	0.6648
Ncoa3-4	ACGTGCTCCTCCGACGACCG	0.6412
Nfatc1-1	CAGGTCCAGAGTGCTATCGG	0.7246
Nfatc1-2	TCATCCCCCCAGTTACGGAG	0.6697
Nfatc1-3	GGGCTTCGCCCACTGATACG	0.6357
Nfatc1-4	TCCATACGAGCTTCGGATCG	0.6001
Nfatc2-1	TTGGAGAGTGGCCACTCGAG	0.6516
Nfatc2-2	GATCTTCTCATAGCTCGTGG	0.6968
Nfatc2-3	CCGCCACATCTACCCTACTG	0.7014
Nfatc2-4	CTAGCGGGGCTCAAGCAAAG	0.6804
Nfatc3-1	GAGTGCCGTCGTTTACCACA	0.6941
Nfatc3-2	CTGAAAATAATATGTCAGCG	0.7274
Nfatc3-3	ACCAACTCACCGAAATATAG	0.6443
Nfatc3-4	ACTGCTGGGTTATGATAGGG	0.6839
Nfe2l1-1	CAGACCCCTCCGGGTCTCGG	0.6366
Nfe2l1-2	GATCAATATCCTGTCGCCAA	0.6114
Nfe2l1-3	GCAGGCTTCCCAGCTCGAAG	0.6466
Nfe2l1-4	TTGGCTCTACCAACCTAGCA	0.5959
Nfe2l2-1	TGAAGACTGAACTTTCAGCG	0.7567
Nfe2l2-2	GTTCTGTTTGACACTTCCAG	0.6746
Nfe2l2-3	TTCAACCCGAAGCACGCTGA	0.5767
Nfe2l2-4	GGTGGGATTTGAGTCTAAGG	0.6572
Nfil3-1	GAAGATTTGCTCCTGAACGA	0.6086
Nfil3-2	TTCCTGAGTGTGCTCCACCG	0.6888
Nfil3-3	TCTCCAAAACCAGGTCATTG	0.5986
Nfil3-4	GATTTCTTGGGCATACGCCG	0.5963
Nfix-1	TCAGATAGTTCAAACCAGCA	0.6651
Nfix-2	TAAACAAAATCACCATGACC	0.6623
Nfix-3	TGTGATGTGGCTGGACACAC	0.6397
Nfix-4	CTCCAGTTGCGACTGCATCA	0.5974
Nfkb1-1	TGTGAAGGCCCATCACACGG	0.7384
Nfkb1-2	GGAGTCACGAAATCCAACGC	0.6416
Nfkb1-3	TTTCGACTACGCAGTGACGG	0.6937
Nfkb1-4	ATGACAGAGGCGTGTATTAG	0.635
Nfkb2-1	ACTGAGCGTGATAAATGACG	0.671
Nfkb2-2	CGGAACACAATGGCATACTG	0.7092
Nfkb2-3	CCCACGCTGCTGGATCGGCA	0.6521
Nfkb2-4	ACCCGGATAGCAGCCCATTG	0.6419
Nfya-1	TTAATGGTGCAAGTCAGTGG	0.6759
Nfya-2	ACACAACCAGCAGTGGACAA	0.6753
Nfya-3	GGACAGATCCAGATTCAGGG	0.6945
Nfya-4	TGCCATCTGCATTAACTGGT	0.5898
Nfyb-1	GAAGCGGAAGACAATCAATG	0.7716
Nfyb-2	ATTTATAAGCTTCATCACGT	0.6793
Nfyb-3	ATTTCTGCAGACTACATCGG	0.7065
Nfyb-4	TTCCAATTGCAAATGTGGCT	0.6008
Nfyc-1	AGAAATCCGAAACTTAACAG	0.7239
Nfyc-2	TGTCCAGTACTACTTCACGC	0.7319
Nfyc-3	TCACAGACCTGACCCTGCTG	0.6356
Nfyc-4	ACAGAGGAATGATATTGCCA	0.6414
Nr4a3-1	GCATTCATCATACAGATCGG	0.6859
Nr4a3-2	ACCAAGCTGACCATGGACCT	0.6298
Nr4a3-3	CGGCCGTGGGGTCATAGCCG	0.6054
Nr4a3-4	AGTGTCGGGATGGTTAAGGA	0.6736
Notch1-1	ATATACATACCCGTCCACTC	0.7296
Notch1-2	CTGCCCACCAGGCTTCGTCG	0.6663
Notch1-3	CAGTGTAATAATCACGCATG	0.7278
Notch1-4	ACCTGCAAGGACATGACCAG	0.6743
Npm1-1	TGTAATTTCAAAGCCCCCTA	0.6058
Npm1-2	GGACGATGATGAGGACGATG	0.7327
Npm1-3	AGATGAGTTACACATCGTAG	0.6865
Npm1-4	GTGGACAGCATCTAGTAGGT	0.5794
Nrf1-1	GGATGAGTACACGACGCGAG	0.6438
Nrf1-2	CACAGCAGAGTAATTCACTT	0.6342
Nrf1-3	TCAAGTATTCCACAGGTCGG	0.6827
Nrf1-4	GGATTAGACTCAAACACATG	0.6909
Nsd1-1	ATATCGCGAATACTACGTAG	0.6975
Nsd1-2	GAATTGCTCGTTAAGACACC	0.6755
Nsd1-3	TCCCTCGAGGCATCTCGGGG	0.6551
Nsd1-4	GAGGCGCAACCGATTCAGAG	0.7145
Nr4a2-1	TGTCAAGCAACTGCGATGCG	0.6434
Nr4a2-2	TGCCGGATTGGAATCGACGT	0.6406
Nr4a2-3	AGTACTGACAACGATTTCGG	0.7046
Nr4a2-4	TAGTAAACCGACCCGCTGTG	0.671
Sqstm1-1	CCAGGCGCACTACCGCGGTG	0.619
Sqstm1-2	ATGGTGGGCGATGTTCCCGC	0.6708
Sqstm1-3	GGGCGGCCATCCCCTGCACG	0.6128
Sqstm1-4	TGATGGTTGCAACGGGCCTG	0.6133
Mybbp1a-1	ACAGGCACTAGACCTGATCG	0.7495
Mybbp1a-2	CCAGAGATAAGTACATACGT	0.7763
Mybbp1a-3	TTTGGACGACCGCAACCGTG	0.6891
Mybbp1a-4	AGATATGACCAAATACACTC	0.6972
Pbx2-1	GTGTTCGATGGAGTTGTCCG	0.6592
Pbx2-2	TTCACACAGGACACTAAACA	0.6932
Pbx2-3	CCGAGGGAAGCAAGACATCG	0.6776
Pbx2-4	CTTCAGCAAACAGGCCACTG	0.6717
Per1-1	CGACTGCCACCAGAGCGTCG	0.7503
Per1-2	CCAGATGCTTATCGCCCAGT	0.6107
Per1-3	GGATGCGCTCGGCAATGAGT	0.6084
Per1-4	TGCAAACGGGATGTGTTTCG	0.6047
Phb-1	GTGATGACTGGTACGTTCCG	0.6167
Phb-2	TTACCAGGGACACGTCATCC	0.5958
Phb-3	CCAATGCTGGTGTAGATACG	0.6497
Phb-4	CACTCACCACCACCGACTTG	0.5771
Phf2-1	CATTGTGAAGAAACTATCGT	0.7631
Phf2-2	CGGCGAAGAACATCTCGCTG	0.6862
Phf2-3	AGTGATGTGGAGAACTATGT	0.6932
Phf2-4	TGTCCTTATTGGGAACACTC	0.6368
Prkcb-1	AGTGTTCCCTCAATCCAGAG	0.7104
Prkcb-2	GGTGATCCAAGATGACGATG	0.7437
Prkcb-3	AGGTAGGACTGGAGTACGTG	0.631
Prkcb-4	CAAGATTGGCCAAGGTACCA	0.6259
Pknox1-1	GAGCCAGGACCGCATCACGT	0.6885
Pknox1-2	GCAAGGCCAAGTGGTCACGC	0.6321
Pknox1-3	ATTGGGGTCTGAGACTCGAT	0.6327
Pknox1-4	CCAGCATCAGCCCTACAACA	0.6731
Pa2g4-1	CAGGACTATATACTCAAGGA	0.6358
Pa2g4-2	TCAGGCCATATTGTTTAGAG	0.6146
Pa2g4-3	TGCTGAAGCTGCCTTACGAC	0.5593
Pa2g4-4	GTGACCAAGTATAAGATGGG	0.6955
Pml-1	TCACTAGCAAGCCATACAGG	0.7096
Pml-2	CCAGTGGTACCTCAAGCATG	0.7033
Pml-3	GCTGTCTAAGACCCAACCTG	0.6781
Pml-4	GCAGCGCATCCGCACTAGTG	0.6215
Pou2f2-1	GACTCCCCGTCAGAGCACAC	0.688
Pou2f2-2	GAGAAGTGGCTCAACGACGC	0.5868
Pou2f2-3	CTGGGGCTGAATCGCCACTG	0.6868
Pou2f2-4	CCAGCTACCTCAACAAACCC	0.5896
Pou6f1-1	GGTTATTGGAGCACTTCCGT	0.6437
Pou6f1-2	TGGTACCTCACTCTTAGCAG	0.6811
Pou6f1-3	TACCAACTGACTGACGGTTG	0.5839
Pou6f1-4	GATCAACTTAGAAGAGATCC	0.6032
Med1-1	CCAACCAACACCTTTCCGGG	0.7664
Med1-2	AGGTGTATCCAGCGCGTCAG	0.6329
Med1-3	TAACTTACCCCCACTCCGCG	0.7146
Med1-4	GTGAGCTGTAAACTCTACAA	0.6595
Ppard-1	CCTCCGGCATCCGTCCAAAG	0.7114
Ppard-2	GGCCTCGGGCTTCCACTACG	0.703
Ppard-3	TCGAGTATGAGAAGTGCGAT	0.6492
Ppard-4	CCTCAAGTATGGCGTGCACG	0.6161
Scand1-1	AGCGCTGGCGAAAGGTCTCG	0.6321
Scand1-2	TTCGCTACCAGGACGCGGCC	0.5167
Scand1-3	GCTCCCGGAATCGGGCGACG	0.6004
Scand1-4	CGCGCCCGCAGCTTTGAACA	0.4838
Purb-1	AAGCTCATCGACGACTACGG	0.6763
Purb-2	CCACCGCCATCGACAGCGTG	0.5766
Purb-3	CGCCGCGGTTCACCGTCTGG	0.6184
Purb-4	GGAACTCGCTCTTGAGCGCG	0.6227
Rad21-1	GACAACTCTCGTCCCAAACG	0.6506
Rad21-2	ATGCTTCATTACAGTCTGCG	0.7014
Rad21-3	GTGGAATAACCGGCTACTGA	0.61
Rad21-4	TAATGCCATTACTTTACCTG	0.614
Rai1-1	CTCCGTAAGCTCTTACCCCG	0.6641
Rai1-2	CAGGAAACAAGCTTTCAGAT	0.659
Rai1-3	GCTGTTTGAAGACCCCTCTG	0.6547
Rai1-4	TCAAGGCCGTCACCACACCC	0.6793
Rara-1	GAGCTACACGCTGACGCCTG	0.6318
Rara-2	ATCATCCGGCTACCACTATG	0.6981
Rara-3	AGATTCTGCGAATCTGCACG	0.7451
Rara-4	CAAGTGCATCATTAAGACTG	0.6685
Rarg-1	TGGGCAAGTACACCACGGTG	0.7265
Rarg-2	AAGCATGGCTTATAGACCCG	0.6907
Rarg-3	GCTACAAAAGTGTTTCGAAG	0.6496
Rarg-4	ACACTATGACATTCTCGGAT	0.6174
Rbpj-1	GAGGAGGGCAAAAAAATCTG	0.7184
Rbpj-2	TGCAGTGGACGACGACGAGT	0.6105
Rbpj-3	TTGGCTGTACAGTAGTTCTG	0.6352
Rbpj-4	GGTCCCAGACAGTTAGTACC	0.6354
Rel-1	TCATGCGGGTCCATCTCGAG	0.6109
Rel-2	ATTGGGTTAGAAACAATGGG	0.7139
Rel-3	TGACAGTGAAAATGCAGCTG	0.6879
Rel-4	GGTTTCTCAGTAAAGTGACC	0.6094
Rela-1	GATTCCGCTATAAATGCGAG	0.7202
Rela-2	TCACCAAGGATCCACCTCAC	0.6349
Rela-3	GCCCAGACCGCAGTATCCAT	0.6178
Rela-4	TATCAAAAATCGGATGTGAG	0.6423
Relb-1	GTTCAAAACGCCACCCTACG	0.6807
Relb-2	TACACCCACATAGCCTCGTG	0.6981
Relb-3	GCGGATTTGCCGAATCAACA	0.6587
Relb-4	GCCTCCTATCGGGACCAGCA	0.6237
Rfx1-1	AGTACCACTATTACGGCCTG	0.7108
Rfx1-2	GTAGCCGCCTTGGATCACGT	0.8304
Rfx1-3	GACGCCTATCTACACGCAGA	0.6557
Rfx1-4	TGTGGCTCAGCAGTATATCG	0.6823
Rfx2-1	TCTTACTTTGAGACTCCAGG	0.7355
Rfx2-2	TCTGGACAATTACGAGACAG	0.7187
Rfx2-3	GCCTGCGCACACGACGCCTG	0.6184
Rfx2-4	AATGTGAGCCGATCCTACAG	0.7236
Uri1-1	CAAGCTGTCTTACGACGTCA	0.633
Uri1-2	TTGAGCATCGGAAAGAACGT	0.7222
Uri1-3	AATTATCTGCTGAAATAGCA	0.622
Uri1-4	CATTTGATGCTGATGAACTG	0.6246
Rora-1	TTGGCTGAGATGTTGTAGGT	0.6785
Rora-2	CATTGATGTCCAATCCCGAC	0.6044
Rora-3	GAGAGACAGCTTGTACGCCG	0.6256
Rora-4	AGCTATGCGAGCTCCAGCCG	0.5761
Rorc-1	CTTGAGTATAGTCCAGAACG	0.71
Rorc-2	GTCATCTGGGATCCACTACG	0.7283
Rorc-3	TCTGGGGCACTGCAGAAACT	0.6053
Rorc-4	GACAAGCAGAGGCCTCGGGT	0.621
Sub1-1	GTCAGTGTTCGGGACTTCAA	0.5825
Sub1-2	TGGTGAGACTTCTAGAGCAC	0.5385
Sub1-3	CAGAGATGACAACATGTTCC	0.4456
Sub1-4	CCCGTGAAGAAGCAGAAGCC	0.4661
Rxrb-1	ATTGTGGGGTCGCGTCCCGG	0.6871
Rxrb-2	GCTGTTCACACTCGTTGAGT	0.6173
Rxrb-3	GTTCAGGAGGAGCGTCAACG	0.6506
Rxrb-4	TCCACAGTGTCGCTCCCTGG	0.6308
Ncor1-1	GGCTTCACGGAAACCCCGTG	0.7133
Ncor1-2	GGGCCTAGCAAACTACCCCG	0.7441
Ncor1-3	ATATGCCGAGCATTACCCAG	0.7639
Ncor1-4	CCCTACCAAAGCCGACTCCG	0.6662
Satb1-1	GCATCTGTCACATACGACAG	0.6986
Satb1-2	GCAAGTTTCCACAAACACGG	0.777
Satb1-3	GGAGTGCCTTTAAAACACTC	0.67
Satb1-4	AGAAATTCTGCATAGCCCGA	0.6197
Foxp3-1	CATACCTGATGCATGAAGTG	0.7323
Foxp3-2	TCTACCCACAGGGATCAATG	0.7403
Foxp3-3	AGGTCGGGACCTGCGAAGTG	0.5877
Foxp3-4	GCAAGAGCTCTTGTCCATTG	0.6106
Sin3a-1	TATGCCTCTTGTAAACGACT	0.678
Sin3a-2	TAAAGCCCATGATCAGATCA	0.6647
Sin3a-3	AACGTGGGGATGCATATGGT	0.6428
Sin3a-4	AGAACGACACTAAGGTCTTG	0.6272
Sin3b-1	TGAGGACCGACAGATCCTAG	0.757
Sin3b-2	CTCCAAGAAGACGCCCTACG	0.6758
Sin3b-3	ATGTCTATACGGTATCCAAG	0.7344
Sin3b-4	ACTAAGGGCCGTCCATTCCG	0.6344
Ski-1	GAGTGTACAACGAACTTGTG	0.6749
Ski-2	CAGTCCACCCTGCACCACCG	0.7263
Ski-3	TGTCTCGAATCAAAGCTGGG	0.7582
Ski-4	CTGCGGGCTCATCACTAAGA	0.644
Skil-1	TCGGGCTGAACATAAAACTG	0.7278
Skil-2	GCTGGAGTGAAAATTCTCGG	0.7421
Skil-3	GGTCAACGTGATCAGCCCAC	0.6183
Skil-4	CCTACAGACAGATACACCAT	0.6631
Hltf-1	GAAATAGAGTCATCCACGTG	0.6806
Hltf-2	TTGCGCTGTTCCCAGAATGG	0.6532
Hltf-3	TCGAGTTTGGAGAACGCATG	0.6589
Hltf-4	GTTGGACTACGCTATTACAC	0.5943
Smarca4-1	GAGGTATGTGATGAGCGCGA	0.7121
Smarca4-2	CCCTGTGAAGGTGATCCACG	0.6824
Smarca4-3	CAAACGTCAGTCACTACGGG	0.6543
Smarca4-4	GCTGCAGCACCTTCGAACAG	0.6532
Smarcb1-1	AGATCATGGATATACCACCC	0.7331
Smarcb1-2	CTGGCGGCGACTAGCCACTG	0.6842
Smarcb1-3	GTTCTACATGATCGGCTCCG	0.6909
Smarcb1-4	TCTTCTTGTCCCGACCCATG	0.6726
Ncor2-1	GCCATCTCGACTGTCCAAGG	0.6931
Ncor2-2	GCATAGAGAACAATCCGCGA	0.6661
Ncor2-3	GCTACCACACCCTCGTGAGT	0.6703
Ncor2-4	TACCGACTGAGCCCCCACGC	0.6719
Sox4-1	ACAACCCCAGTGGATCACTG	0.8236
Sox4-2	CCAAGCGGCTAGGCAAACGC	0.6167
Sox4-3	CCACGGCCGTCTACAAGGTG	0.6542
Sox4-4	CCACGCTAAGCTGGTCCCGG	0.6043
Sp1-1	TCATTCGGACACCAACCGTG	0.7364
Sp1-2	GTATGTGACCAATGTACCAG	0.6661
Sp1-3	ACAGCCGCACAACTTTCACA	0.7424
Sp1-4	TGAGGCAATGGGTGTTAGGG	0.6103
Sp3-1	CAGGTGCTGCTACTTCAAGT	0.6608
Sp3-2	AGATTCTGGATATTAGCAGG	0.704
Sp3-3	ATAGCTTGACTACTACTAGT	0.6304
Sp3-4	GATGGACATTTGATAAACAC	0.6406
Sp4-1	GTTCCAGTACAAATTAGACC	0.7034
Sp4-2	CTACTACTACTACTGACAGT	0.6322
Sp4-3	ATTATTATAGATCCAAGCCA	0.6073
Sp4-4	TCAAGCAGTAAACCCGACTC	0.6074
Srebf1-1	CAGGCTCGAGTAACCCAGCA	0.6235
Srebf1-2	AATGCCCCAGCCGAAAAGCG	0.6357
Srebf1-3	TCTGCCTACAGAATCACTGA	0.6682
Srebf1-4	ACTGCAGCCACACTTCATCA	0.6241
Srebf2-1	GATGATCCTCGTCTGCGGAG	0.6563
Srebf2-2	AGCGACCGTCTGTACCGTGG	0.6533
Srebf2-3	ACTCCAGTGACAGTACACTG	0.879
Srebf2-4	CCTTACTGGCACTTGAAGGG	0.6581
Srf-1	GATCACCAGTGAGACCGGCA	0.6547
Srf-2	ACCTGAACCGGACCCCGACG	0.6572
Srf-3	GTGTCGGAATCTGACAGCAG	0.6291
Srf-4	ACCACCATGCAAGTCAGCAG	0.6189
Stag1-1	CCCCCAACAGAACGGCGACG	0.6304
Stag1-2	CAGTTGGTGAAAATTACTGA	0.6805
Stag1-3	CAGACATGACCCACAAGCAG	0.6302
Stag1-4	AGGATGGACTCTTCACGATA	0.5767
Stag2-1	ATTTCGACATACAAGCACCC	0.7058
Stag2-2	CTTACTTTAGCTAATAACTG	0.699
Stag2-3	TGGTTGGACTATGCATGATA	0.6006
Stag2-4	TTTCCTTCCATTCTAGTCGG	0.6037
Stat1-1	GGATAGACGCCCAGCCACTG	0.6703
Stat1-2	TGTGATGTTAGATAAACAGA	0.6543
Stat1-3	TTAATGACGAGCTCGTGGAG	0.6681
Stat1-4	GAAAAGCAAGCGTAATCTCC	0.5642
Stat3-1	CCAACAAATTAAGAAACTGG	0.7068
Stat3-2	CTGCTTCTCTGTCACTACGG	0.7135
Stat3-3	GTTTACCACGAAAGTCAGGT	0.6953
Stat3-4	CAAAGAGTCACATGCCACGT	0.6564
Stat4-1	AATGTCTAAACTCCACTGAG	0.6971
Stat4-2	GCATGCCAACGCACCCTCAG	0.6486
Stat4-3	AAATCCAATGCATGTAGCTG	0.7002
Stat4-4	TGGCCTCACCATTAACCTAG	0.69
Stat5a-1	CATGGACGATAACGACCACA	0.6743
Stat5a-2	GTTCGTTGTACAGAATGTGA	0.6675
Stat5a-3	AGTGGATCGAGAGCCAGCCG	0.6748
Stat5a-4	GTGGGCGCTGAGCGTGCCAG	0.6024
Stat5b-1	CTGATTCGCAGTGATTACAG	0.7465
Stat5b-2	TACAGCGAACCAGCTCCATG	0.7179
Stat5b-3	GGCGTTGTCCCAGAGGACAG	0.6885
Stat5b-4	AGTGGATCGAAAGCCAAGCC	0.5617
Stat6-1	ATAAAGCGCTGTGAGCGGAA	0.687
Stat6-2	GCTGAAAGGCCTCCACACTG	0.7098
Stat6-3	AGAAAGCATCTGAACCGACC	0.6138
Stat6-4	CATCAGACAAATACTTCAAG	0.6334
Stk16-1	CCTCTTCGTCCAGAAATTGG	0.6728
Stk16-2	TCACCAAGCAAAATATTGGT	0.6281
Stk16-3	TATTGTAGAAAGGTACACTG	0.738
Stk16-4	CCAGGAAGAAGCCCAACGAG	0.6615
Bhlhe40-1	CTTGTACACTTGGTACATGT	0.6629
Bhlhe40-2	TTTGTCGGGAAGAAATCTCG	0.7194
Bhlhe40-3	TAAGTTTGAGATGTTCGGGT	0.6218
Bhlhe40-4	GGCGAAGCATGAGAACACTC	0.6909
Med22-1	ACCGCAAGCTCATCACCCTG	0.6858
Med22-2	CATTGACCTATATGAGCTGG	0.6444
Med22-3	CAGGTGTCTCGGGCTACTCA	0.6394
Med22-4	TCACAGACGGGAAGTCGTTG	0.5982
Taf1b-1	CAGTAAGTATTTCATACACA	0.628
Taf1b-2	ATGGAGTGGAGTACTCCGAG	0.7496
Taf1b-3	AAAGTGTATGGTCGTGACAA	0.5993
Taf1b-4	ACTCTGCTTCACTTTCAAGG	0.7338
Taf6-1	GAATGTAGTTCAGAATAACC	0.6745
Taf6-2	TGAGCATGGAAGCCATACAG	0.7051
Taf6-3	TGAGTAGACAGCTGTGCTTG	0.7413
Taf6-4	GGGTCGACGAGAAGACTCCA	0.6361
Tbl1x-1	ACTTTCGATCCCAAACGTGA	0.6415
Tbl1x-2	CCTTAATGAGAACAGCAACG	0.7376
Tbl1x-3	ATAATTTGGGACGCTCACAC	0.6579
Tbl1x-4	TCACAGCATCAATTAACGAT	0.5793
Tcf12-1	AGTCGATTAGGAACCCACGA	0.7566
Tcf12-2	AGAGGTGAAGGAGATCCCAC	0.6805
Tcf12-3	CCAATGTCCAGCTTCCACCG	0.7741
Tcf12-4	CATCATCCAGCCTGTCTAAG	0.6476
Tcf20-1	TGAAGCGCCACACTTATAGG	0.6828
Tcf20-2	GCTGTACCACGAAATGTCAG	0.6904
Tcf20-3	CATGATACGTACCTACTGGT	0.6766
Tcf20-4	CCAGACTGACTGAAACGCTG	0.6898
Tcf7-1	CTTACCAGCTCACAGTATGG	0.7112
Tcf7-2	CTGCTGAAATGTTCGTAGAG	0.6217
Tcf7-3	GAAGTGCTGTCTATATCCGC	0.6093
Tcf7-4	TGTGCACCTCAGGAAAACAC	0.7105
Zeb1-1	CGCCTCAGGATAAATGACGG	0.7284
Zeb1-2	TGTCATATGACGTTCAAGCT	0.6065
Zeb1-3	GGCTGAGCAAAGGTTTAGAG	0.6598
Zeb1-4	TTAGTTCTGGAAGTGCATTG	0.6314
Tcf3-1	ATTATTGCTGGAGTGATCCG	0.6739
Tcf3-2	GCTCCTAGGAACGTGGAAGG	0.6487
Tcf3-3	GAAGAGCCGTCACCTAGCAT	0.5911
Tcf3-4	CTGCAAACTGGGTTCCCCCG	0.6507
Tfeb-1	TGGACACGTACTGTCCACCT	0.7513
Tfeb-2	CTGTAGTTGAGAGAAGACGC	0.739
Tfeb-3	TGAGATGCAGATGCCTAACA	0.6771
Tfeb-4	CCTCTGTGGATTACATCCGG	0.725
Mlx-1	TAGGGGGTCCGGAAGACGCG	0.5848
Mlx-2	CATACTCTTCTGTAGAACGA	0.7061
Mlx-3	AGGAGTCCTACAAAGACCGG	0.7227
Mlx-4	GTGCTTTCTACAAAAAGCCC	0.5807
Tfdp1-1	AAGTGGATGACAGAGTTGGG	0.6715
Tfdp1-2	CCTTCATGGAGAAATGCCGC	0.621
Tfdp1-3	TTGGATGCTGCCGGTCTCTG	0.6207
Tfdp1-4	GTGTTGTTGTGTTCCAGGTG	0.6232
Tgif1-1	GTTCACGATTTCCCGCCGTG	0.7262
Tgif1-2	TGGTATGGCAGATCACTGAC	0.6459
Tgif1-3	TGGGTTGGGTCCAACTACGC	0.5951
Tgif1-4	GACACACCTGTCCACACTAC	0.5277
Thra-1	ACAGCGGTAGTGATAACCGG	0.7501
Thra-2	TGTCACTCTCAGGGTCGTAG	0.6779
Thra-3	TCTAGATGATTCGAAGCGGG	0.6601
Thra-4	AAAACTGCCCATGTTCTCCG	0.7063
Trim24-1	GCACTAGGTGAACGTATTGG	0.6937
Trim24-2	GGTGCACTCAGATCAATCAT	0.6563
Trim24-3	AGAGGCAACAGGTGCAACGG	0.6384
Trim24-4	TGTACTACTAGGAACTTCAG	0.687
Trim28-1	ATGAAGGAGCTGAATAAGCG	0.6951
Trim28-2	CGCCGCAGCGAATAATTCGG	0.6517
Trim28-3	GCACTCCACACAATAGCTAG	0.6557
Trim28-4	AGGCGTTCAAGGCTCACACG	0.683
Tle4-1	TGGACAAGGTACAGCCATCG	0.7131
Tle4-2	TGATCTGTCGAGCGTGTCGG	0.6374
Tle4-3	ACTGCTACCGATAGGTGGGA	0.6483
Tle4-4	AAGCCCAGCACATTCCCCAA	0.6981
Plscr1-1	CTGTACCCGAAACTGCTGTG	0.7124
Plscr1-2	CCAGCATATAATCATCCAGG	0.6566
Plscr1-3	CTCCACTGAACTGTCCACCG	0.7154
Plscr1-4	ACATAACCTACTGGTACCCC	0.5962
Tob1-1	AGGGTTTAGATGTATACACG	0.6808
Tob1-2	GGTAAAGGTTAAAGGCTGCG	0.7012
Tob1-3	TCTGGTAGGAAACCTCAAAC	0.5746
Tob1-4	CAAAAACAGCTTTAACCCGG	0.7193
Trp53-1	AACAGATCGTCCATGCAGTG	0.706
Trp53-2	TCCACCCGGATAAGATGCTG	0.6717
Trp53-3	GAAGTCACAGCACATGACGG	0.6943
Trp53-4	GTGTAATAGCTCCTGCATGG	0.6501
Tsg101-1	ATGCTTATACTTACCAACAG	0.6894
Tsg101-2	ACAATCCCAGTGCGTTATCG	0.6416
Tsg101-3	GACATTGACAGTTTGACGGA	0.6488
Tsg101-4	GCTTAACAAAACAGATAGGG	0.6557
Txk-1	GGTGATACTGGATCAACTCG	0.6873
Txk-2	GAAGCCCCTGTACATAGTGA	0.661
Txk-3	TGAGAGATTCGAGACACTTG	0.6327
Txk-4	TTTACAGTCCAACAGAGGCG	0.6029
Ube2l3-1	CCTTCTCATCGATGTTAGGG	0.6517
Ube2l3-2	AGGCTCCCTTATCATATGGA	0.6447
Ube2l3-3	CTTGAAGAGATCCGCAAATG	0.5407
Ube2l3-4	GAAAAACTTCCGTAACATCC	0.5372
Ube3a-1	CTTGAAGAAGCAGTTGTATG	0.5437
Ube3a-2	AATTCTTCAAAGGAGATAAG	0.5
Ube3a-3	AATGCTGTCACAAAGAATCT	0.5555
Ube3a-4	AGTCAAACAGCACACAAAGG	0.6708
Ubp1-1	TTCACCCCGCGTAAGCATGG	0.7124
Ubp1-2	CTGTGGGAATAATTGACACA	0.6415
Ubp1-3	TTTACAGAGCATCATAAGGG	0.6345
Ubp1-4	CACACATTACATATTGGAAG	0.6195
Nr1h2-1	TTCCTTAATAGTGGGTGACG	0.644
Nr1h2-2	CACCGAGCTAGCCATCATCT	0.6183
Nr1h2-3	CGGCGCAGTGTGGTCCACGG	0.6145
Nr1h2-4	CTCCGACCAGCCCAAAGTCA	0.5984
Usf2-1	TGCCCCCGCAGCCACGACAA	0.6276
Usf2-2	AGTCGCGGGCCACCTACCAG	0.6601
Usf2-3	CTGGCACATACGGAGAATAG	0.6309
Usf2-4	GGCGGCCGAAGCTGTCAGCG	0.703
Utf1-1	GTGCGGGTGCTAACGCGGAG	0.6778
Utf1-2	GGCACCTGCAGACTTCGTCG	0.6418
Utf1-3	TGGTTATCGAAGGGTCCGGA	0.6246
Utf1-4	GATGCCTTCGCTACTTCGGG	0.5823
Wbp2-1	GGTACCCATAGGCTCCATTG	0.7082
Wbp2-2	TGATCGTCAACAACACTGAG	0.7013
Wbp2-3	CCGGTACGGAGTAAGGTAGA	0.7306
Wbp2-4	CTTCATTAAGGGAATAGTGA	0.5927
Xbp1-1	GGACACGCTGGATCCTGACG	0.7085
Xbp1-2	GACATTTGAAAAACATGACA	0.6825
Xbp1-3	GGAGAAAACTCACGGCCTTG	0.6347
Xbp1-4	GTCCATGGGAAGATGTTCTG	0.6649
Ybx1-1	GTCTTACAGGAATGACACCA	0.6879
Ybx1-2	TTGTTGAAGGAGAAAAGGTG	0.7221
Ybx1-3	GCCGGCCCTATCGCAGGCGA	0.5616
Ybx1-4	GAGAGTGGGGAAAAGAACGA	0.6789
Yy1-1	GTCGGGTCGTCCGTCACCAG	0.6156
Yy1-2	AGATATTGACCATGAAACAG	0.6688
Yy1-3	CGACCCGGGGAATAAGAAGT	0.6374
Yy1-4	ACCATCGAGACCACGGTGGT	0.5889
Zbtb17-1	GCATAAGAAGAGGCACTCCG	0.7404
Zbtb17-2	CTGCGACAAAAAGTTCAACC	0.6486
Zbtb17-3	GGATAACGGGGAGCCTCCTG	0.6135
Zbtb17-4	CCGACCCAGGCGCGCTACAG	0.6382
Zscan2-1	TTGAGGGTGTGGAGTCACAT	0.6972
Zscan2-2	GCGTGCGCTGATGGGCGATG	0.6929
Zscan2-3	TGGAAAAGGCAGCCCCCAGG	0.6574
Zscan2-4	CTTCCGATGGCACGACCCTG	0.6082
Zfp52-1	AAGAAAAGCCATATCAATGT	0.6301
Zfp52-2	AGACACAAAAGTATGCACAT	0.7509
Zfp52-3	GACTCTAAGATTTGAGAACC	0.6107
Zfp52-4	TTATCACAATCTTTGCACTT	0.5826
Zbtb7b-1	TCAAAGACTTCATAGTTCAG	0.6703
Zbtb7b-2	GCGAGCCCGACAGTACCTGG	0.7709
Zbtb7b-3	TTAGGTAAGCCATCAGGTCG	0.6054
Zbtb7b-4	TTCTTCGTAGGTCAAGGGAT	0.5714
Zfpm1-1	TGGCTTCATATCCACCACAA	0.7382
Zfpm1-2	AGGGCCGGGAGAGCTAACAA	0.6983
Zfpm1-3	GATCTCGCACTCAAAGCACG	0.7463
Zfpm1-4	GGATCTGGTACCGTAGTGAG	0.6922
Zhx1-1	AGTCCACCATAACTCAGCTG	0.6615
Zhx1-2	GTTAGCACAGGTGATAACTG	0.7393
Zhx1-3	GGAATAACAGTTATGGTCTG	0.6254
Zhx1-4	TGAAACCCCAGAACCCCCAG	0.7433
Ikzf1-1	GATGGCCTGGTCCATCACGT	0.7317
Ikzf1-2	GTTGGTAAGCCTCACAAATG	0.5988
Ikzf1-3	CAGAACTCCAAGAGTGATCG	0.634
Ikzf1-4	AGAAACTAACCACAACGAGA	0.6383
Ikzf2-1	CCTAATTGAGAGCAGCGAGG	0.6955
Ikzf2-2	GCTTGTCATGTGACTTGGCG	0.6301
Ikzf2-3	TATGAACTTAACATATGAGA	0.6123
Ikzf2-4	GGGTAAAAGAAGCTCCGCAC	0.5575
Ikzf3-1	TCATATTAAACTGCACACGG	0.7699
Ikzf3-2	TAACGCCATCAGCTATCTAG	0.6631
Ikzf3-3	ACCTCATGAGATAGAAAACG	0.676
Ikzf3-4	GACAACAGCAGACCAACCGG	0.6735
Ikzf4-1	GAGCCCTTAGGCTACTGCGA	0.6179
Ikzf4-2	CTACAAACAGCAAAGTACCC	0.6533
Ikzf4-3	CAGATGCTCTGTACCCACAA	0.6484
Ikzf4-4	AAGTTGGCCGTTCAGTCGAT	0.5994
Ets1-1	TGCCTGGGGAGAGCCAGTCG	0.6683
Ets1-2	TTGCTGCTCGGAGTTAACAG	0.6321
Ets1-3	CTTACTGATGAAGTAATCCG	0.7158
Ets1-4	CATCACCCAGTCCCGGACGT	0.6153
Ets2-1	GGAAAACTCTCACCTCAACG	0.7485
Ets2-2	TACCCGCTGTACATCCAGTA	0.6507
Ets2-3	AGCAAACAGAGAGCCATCGA	0.6506
Ets2-4	GATGCTGTGTAACCTCGGCA	0.672
Mta2-1	CTGCTGAATATACCGGTCTG	0.6793
Mta2-2	ACTTACCAGAGTGATATCTC	0.6403
Mta2-3	AAACCAGTATCTAGACAAGG	0.7231
Mta2-4	GCAGATTGATCAGTTTCTCG	0.6196
Med24-1	TAGACAGATGAAGTGGCACG	0.7007
Med24-2	GCTACACATCGCCAAACTAG	0.6749
Med24-3	GAAGGATTTAAGCTTCCCAG	0.7099
Med24-4	TCGACTCCGAGAGGATCACC	0.6241
Taf10-1	GGTTTACGCCCTACCGAGCG	0.6277
Taf10-2	TCAGGTGGGAAGCGCACCGT	0.6122
Taf10-3	GCAGCGGGAGCCGACACCAG	0.5907
Taf10-4	AGAGCAAGGCCAGCCCCGCG	0.597
Zfp53-1	GTGTACAGTTAAGCTTGAAG	0.6131
Zfp53-2	GAGACATCAGAAAACCCATA	0.6353
Zfp53-3	TCTTATATAAAGTGCACAGT	0.6071
Zfp53-4	GAGACCCAGAAAGAAATGGC	0.5988
Ciao1-1	GGACTCATGACCTTCGAGGG	0.672
Ciao1-2	AAGCCAACAGGGTCCCCGAG	0.6955
Ciao1-3	CAGCAGAGATAAGAGCGTGT	0.669
Ciao1-4	TGCCAGGTAATTTCCACACG	0.7107
Esrra-1	CTACGGTGTGGCATCCTGTG	0.6666
Esrra-2	CAGCGGGGAGGTGTCCATCG	0.6497
Esrra-3	TGTACTTCTGCCGTCCGCCG	0.6425
Esrra-4	CGACACCAGAGCGTTCACTG	0.8104
Zfp146-1	GAGCACGAGAAGATTCACAT	0.7511
Zfp146-2	GCACCAAAACATCCACACCG	0.7693
Zfp146-3	AAGCACCAGAGCACTCACAG	0.7892
Zfp146-4	ACATCAGAGAACTCACACGG	0.7535
Cops5-1	GCCATGACACTTGAGACCGG	0.6491
Cops5-2	GGTTGGTATCATAGCCACCC	0.7038
Cops5-3	CGCCTTTAGGACATATCCAA	0.5647
Cops5-4	TGAAAATGGTGATGCATGCC	0.5368
Casp8ap2-1	ACACCCGTAGACAAGTGCAA	0.7111
Casp8ap2-2	TGAGATTCCACTCGAGTGTG	0.6659
Casp8ap2-3	ATGTGCATAAGGACAACGGG	0.7179
Casp8ap2-4	TTGGACACCAAAAGACACGA	0.7207
Med14-1	AACCTCGAGATACCACATCA	0.7083
Med14-2	CTGCCGTAGTCGAGGCGTCG	0.6347
Med14-3	AGGCAGGCGTGCATGGACCA	0.6471
Med14-4	CACTAATGTTAATCCGAGAG	0.6419
Brd7-1	CAGGAGGCAAGCTAACACGG	0.7247
Brd7-2	AGCTCGTTAGCCAAACAAGA	0.5933
Brd7-3	CTGGAGTGAACACTCTGCAG	0.6406
Brd7-4	GGTCGCTTCTGTCTTCGAAG	0.6405
Etv3-1	GGACATTAAGGACCCCTCCG	0.7118
Etv3-2	AGGTGGGAAATGGAACCGGG	0.7346
Etv3-3	CAGTGGTAACCCCTGACTCA	0.6085
Etv3-4	ACCATGAGCCCTGGGTAACG	0.5587
Irf5-1	CTCACCATCAGCAACCCACA	0.6593
Irf5-2	AGGGCTTCAGTGGGTCAACG	0.6756
Irf5-3	AAGGAATAGGGTGCGTTGGG	0.6288
Irf5-4	CCCAGAACGTAATCATCAGT	0.6135
Tada1-1	TTTCCTTCTCGACACAACTG	0.6518
Tada1-2	CCAAAATCTGACAACGTGTG	0.6635
Tada1-3	CCTTCAAGTTGGCCTCGCGT	0.6153
Tada1-4	TGAGGCTGGAACCTATGCTA	0.5568
Ing4-1	AGGTAGACAAACACATTCGG	0.6713
Ing4-2	TATGACAGCTCTTCTAGCAA	0.625
Ing4-3	GGCGCTACTCATATATTCAG	0.6242
Ing4-4	GAGAAACTTTCAGCTCATGA	0.6376
Limd1-1	ACCGAGGTTCACTCGCTGAG	0.648
Limd1-2	AGGTTCCAGACTACTGTCAG	0.6533
Limd1-3	CAGAATTTGAGGAAACTCGA	0.6222
Limd1-4	GCAGAAGCCCGGTCAACGGT	0.6023
Zfp292-1	GGACAAGTCTTATGAGCCCG	0.6762
Zfp292-2	CAGTCCCTGATACCAACACA	0.6995
Zfp292-3	AGAGAATCATGCTAGCTAGG	0.6408
Zfp292-4	AAAGCAAGAAAACCTAACCA	0.6568
Sirt6-1	TGTTCACCGACCTGAAGTCG	0.6439
Sirt6-2	CGAGGGCCGAGCATTCTCGA	0.6325
Sirt6-3	ACAGATCTTCGACCCACCAG	0.6798
Sirt6-4	GCACGGAAACATGTTTGTAG	0.6403
Fbxw7-1	GTATGTCACAGATTCTAACG	0.7735
Fbxw7-2	ACGTTAGTGGGACATACAGG	0.6774
Fbxw7-3	ACTGTAGGCATGTGATCACA	0.6679
Fbxw7-4	GTGTTGCTGAACATGGTACA	0.6435
Klf13-1	CGTGGTGGCTCGGATCCTAG	0.6847
Klf13-2	GGTCCTCGCCTTGCGCGCAG	0.595
Klf13-3	GCGGCTCGTGCACGACTGCG	0.676
Klf13-4	CGTCGCGGCGCTCGTCAACG	0.5664
Preb-1	GACCGGCATAAAGAATGGCG	0.6797
Preb-2	AGCACAAGTTCACCCCGAAG	0.665
Preb-3	GCGGTATGGTGTATTAGAAG	0.6178
Preb-4	AAGCACACAACTTTCTGCAG	0.6421
Fubp1-1	GGGTCACCCGTAATCCTAAG	0.6177
Fubp1-2	GGACTAGTTATTGGAAAGGG	0.6811
Fubp1-3	GCATACAAGACCTTTCTGGT	0.6426
Fubp1-4	TCAAATGACTATGGTTATGG	0.6289
Setd3-1	GCTCTACGCCATGAAGGCTG	0.6242
Setd3-2	GACATGTGCAATCATACCAA	0.6423
Setd3-3	CTATTTCTATAAAGTCATCC	0.5962
Setd3-4	ATTCGGTCTTGAGAATACAG	0.7638
Zmiz2-1	GTTTAAGTGCTATCACCATG	0.738
Zmiz2-2	CCTTGTAATGCAGTCCCGTG	0.6858
Zmiz2-3	GCTCTCTTGATCCCCTGTCG	0.6396
Zmiz2-4	CACCCCATCTCGAACTGGGA	0.6026
Batf-1	AGAGATCAAACAGCTCACCG	0.7703
Batf-2	AGGACTCATCTGATGATGTG	0.6632
Batf-3	GTGGGTACTCACCAGGTGAA	0.6081
Batf-4	AGGGGGTACCTGTTTGCCAG	0.5828
Deaf1-1	CTCCAGCCCACTGACCACGG	0.6748
Deaf1-2	GACAGCAGTGGCCTCTACAG	0.633
Deaf1-3	GGCAGCTGTCCTGATAGCCA	0.6563
Deaf1-4	ATCCTGAGACAGCTTACCTG	0.666
Irf7-1	CTTGCGCCAAGACAATTCAG	0.7081
Irf7-2	GGCAGGTTAACTCCACTAGG	0.7049
Irf7-3	TGTGCGGCCCTTGTACATGA	0.6647
Irf7-4	GGAGCAAGACCGTGTTTACG	0.6437
Irf3-1	CCAGTGGTGCCTACACCCCG	0.7222
Irf3-2	AGAAACAATAGCCAGATCTG	0.6642
Irf3-3	GGCTGGACGAGAGCCGAACG	0.6458
Irf3-4	CTGGCGGCCTCGGTAGAAGG	0.6508
Pdlim1-1	TCAATGATAAGGCTGCCGGA	0.6802
Pdlim1-2	CTTACCCGGGAAATGGCGAG	0.7157
Pdlim1-3	GTCTCCTCTAGTGACCGAGG	0.6704
Pdlim1-4	GATAAGCAAGCACTTACTTG	0.5857
Atf7ip-1	GGAAAAACTCGCACCCACCG	0.7048
Atf7ip-2	CAGACTGTGAATCACCGGAG	0.7543
Atf7ip-3	ATACCGTACGTACTTCTCAC	0.6222
Atf7ip-4	GTCCAAAAGAAATGTTAGCG	0.633
Ywhab-1	AGAGTACCGTGAGAAGATCG	0.7082
Ywhab-2	GCATCGAACAGAAAACCGAG	0.7706
Ywhab-3	TCTCATTCTCAATGCCACCC	0.6725
Ywhab-4	ATGAAGGCCGTAACAGAGCA	0.5925
Nfat5-1	TCAGCCATTTACGTACACTC	0.6891
Nfat5-2	AGTATCCGGTTAAAAGTGAG	0.6853
Nfat5-3	GCCGTGGGGGTAAGTAACAG	0.6589
Nfat5-4	AAGACCAACTTCTATAACAG	0.6112
Foxo4-1	TCCTCGACCAGACCTCGCTA	0.6228
Foxo4-2	GTAACAGGTCCTCGGAAGGG	0.6352
Foxo4-3	TCTAGATCTTCACTGAGCGT	0.618
Foxo4-4	GTTCATCAAGGTTCACAACG	0.6889
Plagl2-1	GTGTCCCCGAGATTTCACAT	0.7433
Plagl2-2	AGCCCCCATCACGTCCCGAG	0.6665
Plagl2-3	TTCACCGAAAGGACCATCTG	0.6754
Plagl2-4	GGATGTCCGACGGCACCTAG	0.6543
Hes6-1	AGGTTCTGGAGCTGACCGTG	0.6988
Hes6-2	CTACATCCAGTGCATGCATG	0.6757
Hes6-3	GCGGCATGGATTCTAGCAGG	0.6738
Hes6-4	AGGACCGCTGGGAAGCACGG	0.6509
Tcerg1-1	TAGAACACTAGAATCCACGT	0.791
Tcerg1-2	TAGCGACTGTCTTTACATAC	0.6293
Tcerg1-3	GGTAGATGTCGGAGTTGACG	0.6164
Tcerg1-4	GGATTGAGAAGCAAGTACCG	0.6907
Zfp386-1	CTCTGAAAAAACCTCATGCA	0.5876
Zfp386-2	GGTTGTTGGGACTCAAGCAA	0.7033
Zfp386-3	GTACTGCTTATGAAAAGCAC	0.5839
Zfp386-4	ATGTATAAGGAAATTAGCAA	0.5765
Hdac7-1	GGGTCCGGTTAAGTGGTCGA	0.6631
Hdac7-2	GCTACCTGTAGGGAATACTG	0.8235
Hdac7-3	CCGACTGCGACAGATACCCT	0.7089
Hdac7-4	ACGTTTGTGATGCTACCCTG	0.7974
Pex14-1	CTTCACTGGGATCTGCCAGG	0.6745
Pex14-2	ATGCTCTCCTGGTCGCAAGT	0.6482
Pex14-3	GGAACAGGTGACTTACTGTA	0.6217
Pex14-4	ATACTTACCAGTGGCTCTCG	0.6169
Rbm14-1	GAAGGGCAAGCGCATCAACG	0.6923
Rbm14-2	GCCACATAAGAGGCTCGAGG	0.6906
Rbm14-3	TCCACCATATGGGCCAAGCG	0.6636
Rbm14-4	CACACTCGATGACGCGTCCA	0.5899
Gps2-1	CCTTAGACCCGGCACTACGT	0.6314
Gps2-2	GGAAGAGAGAATGTCACTAG	0.6204
Gps2-3	GAGCGGGAGCGCAAACGGCA	0.621
Gps2-4	GGAAGAAAAACGGAGGCGAA	0.6057
Aatf-1	GGATCCTGAGGCCGACCCGG	0.6814
Aatf-2	GGGCGAAACCCAATACAGAG	0.7457
Aatf-3	ATCCACCAATGACCTTAACA	0.6924
Aatf-4	AGATAACGAAGCATCTGATG	0.6104
Pus1-1	CCTGCAAAGAGGGTCAAGGG	0.6591
Pus1-2	CTTACCCAGAATCCGAATGT	0.6534
Pus1-3	TACTCGGGCAAGGGCTACCA	0.6025
Pus1-4	TCCAGGCCCTCACGTACGAA	0.602
Arid3b-1	AGACATTCGAGCCACCGGTG	0.6531
Arid3b-2	AGGAGAATAGCCAAAGAGCG	0.6571
Arid3b-3	AGTACCCGGACTTTCACCAC	0.6086
Arid3b-4	AACTGTGATTCTCTCGTCTG	0.57
Spen-1	CAGGCCGTATCTCTCCTCGG	0.7577
Spen-2	GCTCGGCCGTGACACTACCA	0.6708
Spen-3	TGACGCCACTCAGAACGCTG	0.7118
Spen-4	GAGCCCACATAAATGCCGGT	0.666
Ncoa6-1	TGAACCATAGGATTCCGACC	0.7009
Ncoa6-2	GCTGTTATGACGCCCCAGGG	0.647
Ncoa6-3	CAATGACTACAAATCAAGGG	0.6849
Ncoa6-4	TGTGCCCAACTTGTTACACA	0.6224
Ybx3-1	TTTGCTTCGCTAGTACGCTG	0.6889
Ybx3-2	CACTGCGCAGATACTTGCGT	0.6079
Ybx3-3	GCGTTTCCCGCCTTACCACG	0.6105
Ybx3-4	GCTATGCTGCTGACCGGCGC	0.5432
Foxo1-1	GGAGAGTGAGGACTTCGCGC	0.6459
Foxo1-2	CAAATGCTAGTACCATCAGT	0.6638
Foxo1-3	GGCGGTGCAAACGAATAGCA	0.6371
Foxo1-4	TTGGTGGATGCTCAATCCAG	0.6473
Pias1-1	TAGGACTTGAATGTACGTTG	0.7159
Pias1-2	TCTGCAGCTTTATGTCCGGG	0.6983
Pias1-3	CGTGGACAATCGGACAAGTG	0.6375
Pias1-4	GACACAGCAGCGAAACCCGT	0.7044
Foxo3-1	GCAGCATGGCCGAATCCTCG	0.6639
Foxo3-2	CCTGGCGGGCTTATGCAGCG	0.6415
Foxo3-3	CAAGGAAATGCTCCTCGCGG	0.6863
Foxo3-4	AACAAGTACACCAAGAGCCG	0.6173
Elf4-1	GCACCCAGTAACATCCACCT	0.6856
Elf4-2	CACTGAAGTCCTATTCAATG	0.6667
Elf4-3	GATGCACTAATTCAGGATAG	0.6504
Elf4-4	GCGTCCACTTAATGTACTTG	0.6055
Ylpm1-1	TGAGAATACGGAACAAACGG	0.7321
Ylpm1-2	AAATGGGGAACGATCCCTCG	0.6858
Ylpm1-3	GGGGTCGATCCAAAAGACAC	0.6833
Ylpm1-4	TCCATTGGAACCAAACCCGG	0.6848
Glmp-1	ACAGCACCAATGCGTCCGAG	0.6755
Glmp-2	ACTGCCCCTCAGTGAACGAA	0.6186
Glmp-3	ACTCCACCCTGCACTATGTG	0.6144
Glmp-4	AAATAACCTCCATAGATACC	0.6082
Supt20-1	TTAGTAGTCAATCTGTACCC	0.6722
Supt20-2	TGACAACCATAAGTGGACCC	0.6991
Supt20-3	AGGAGATCCACCAAAATAGG	0.5963
Supt20-4	ACGACTCACAGCCAACAATG	0.7392
Gtf2ird1-1	GCTTCTGGATCGTTCCACAG	0.7387
Gtf2ird1-2	ATTACAACACCAGACTCTCG	0.6819
Gtf2ird1-3	TGACGGTGGGCAGGACACGA	0.6791
Gtf2ird1-4	TGGAGGACATCAATACCCTG	0.7424
C1d-1	AAAGACTCGTGAATTTCTAC	0.5382
C1d-2	TAGAAACGAGTTGTTGCAGA	0.5526
C1d-3	ACAGTTTATTTGGCAACTCA	0.5247
C1d-4	GGACCCATTGGAACAAGCAA	0.5914
Park7-1	CATCACGGCTACACTGCACG	0.719
Park7-2	CTCGCAGGGACCATACGATG	0.7187
Park7-3	GGATGTCATGCGGCGAGCCG	0.6115
Park7-4	GTTCTCTCTCTAGTCGCCTA	0.5503
Gmnn-1	GCATCTCAGACTTCAAGCTG	0.6697
Gmnn-2	GGGAGCCCAAGAGAATGTGA	0.6417
Gmnn-3	TTCTCAGTATTGGAAAGAAG	0.6121
Gmnn-4	TCTTGTTGGCAGAGAAAATG	0.5609
Noc2l-1	TGTCAAGACATACCTAAGTG	0.7254
Noc2l-2	GCAGTGCCGAATGTTGCTCA	0.651
Noc2l-3	CCGCCGCTCCCGGTTCCACG	0.6231
Noc2l-4	GCAGGAACTTGTAGAACTCG	0.6672
Jmy-1	TCCGGCCGAAGAATGCAGCT	0.6395
Jmy-2	CACCCGCACCGACGACACCG	0.6176
Jmy-3	ATACTGGTAGAGTTCAGTTG	0.658
Jmy-4	ACCGCGACTCCCATCAGACG	0.5812
Tbx21-1	AGTCTGGGTGGACATATAAG	0.7167
Tbx21-2	AGGACTACGCATTGCCCGCG	0.6756
Tbx21-3	GACCCGACCGATCGCCGCGC	0.5638
Tbx21-4	GGCTTCCAACAATGTGACCC	0.6169
Zbtb32-1	TGATACCCTGATCACAGTAG	0.6841
Zbtb32-2	TATACTCTCTCCATAGACAA	0.6583
Zbtb32-3	CAATCAGAAGACTTCATGAG	0.6829
Zbtb32-4	AGCTCAGAGGAGGTCATGCG	0.6496
Bcl11b-1	GTTGTGCAAATGTAGCTGGA	0.7046
Bcl11b-2	CTGAGAGCCCGTCGTCTGAG	0.6482
Bcl11b-3	GCGGGAAGTTCATCTGACAC	0.6497
Bcl11b-4	CAGAGGTGAAGTAATCACGG	0.797
Eid1-1	GCCCGGCGAGGGCTATATGG	0.6386
Eid1-2	CCAGCGCGGTCTGTTCCCCG	0.6718
Eid1-3	AAGGCGACGAGTTTGATGAC	0.5665
Eid1-4	CGACTACGAGTTCCCTGAAG	0.6118
Elp2-1	CCATGGAGCGAAAAGGCGAG	0.6625
Elp2-2	GGACACTTACCATTAGTACC	0.6404
Elp2-3	GAATGCATGAGCGATGATCA	0.6118
Elp2-4	CCAGAGTGGGCCATCCGAAG	0.6406
Pias4-1	TGGCCGAGGACAGATACATG	0.742
Pias4-2	GCATCTTCGCGCTAACACCT	0.7018
Pias4-3	CTGCACGGCAGGGCACCGAG	0.6633
Pias4-4	AGCACGGGGTAGTCCACGGT	0.5957
Edf1-1	ATCTTAGCGGCTCAGCGACG	0.6346
Edf1-2	TCACGACAGGGTGACCCTGG	0.6719
Edf1-3	CTTCTTGCGCAGCACCGTCA	0.5549
Edf1-4	CAAGCTCGACCGGGAGACCG	0.5412
Med12-1	CTGTTGGAAAACCTCGATTG	0.6852
Med12-2	GAGGACCGGATTCCAACAGT	0.6703
Med12-3	TGAAGGTTCTGAATCGCAAG	0.661
Med12-4	CATATCTTTACAGTACTCAG	0.7352
Carm1-1	TGAGTACTTCCGGCAACCTG	0.6484
Carm1-2	GGTTCTGCAGGATCGCACGC	0.6326
Carm1-3	CTCACTATCGGCGACGCGAA	0.6126
Carm1-4	CAATCTGACAGACCGCATCG	0.781
Pcbp3-1	GATCGCGTACAAGTTTGAGG	0.7132
Pcbp3-2	AGCGGGCAGTGACTATCTCA	0.6658
Pcbp3-3	ATGGAATCTAAGGTCTCGGA	0.6211
Pcbp3-4	GACCACCTGCAAAAATGACA	0.6252
Sap30-1	TGCGTTCCCATTCCCCGCCG	0.6244
Sap30-2	GCAACTCTGTTGTTTGCGGG	0.5916
Sap30-3	TTCAGAGCGTTCGGAACAGA	0.5186
Sap30-4	GCTGACACTGCACCGGCACC	0.5537
Actn4-1	TCAGATCGAGAATATCGATG	0.7183
Actn4-2	ACTCCCACAACGTCAACACA	0.6566
Actn4-3	GGCTGCTGAATGAAATCCGT	0.6676
Actn4-4	CAGACATCGTGAACACAGCC	0.6005
Foxj2-1	TCAGGGCCCCTCAAATGTAG	0.651
Foxj2-2	ACGTAGTAGTTGTTAGAAGG	0.6373
Foxj2-3	GCCAGCAAAAGCCCCCGGGG	0.6453
Foxj2-4	AGGGTGGCATAGCTGTACCG	0.7146
Zfp280b-1	ATACCTCGAATATGCAACAG	0.7082
Zfp280b-2	AGAGCTGATCTTCGTAGGGG	0.6453
Zfp280b-3	TTAGAGCAACCACGACTCAG	0.6697
Zfp280b-4	TTATAGAAGTAGTTCACCAC	0.5956
Zfp110-1	AACACCATTTCCATGACACG	0.6544
Zfp110-2	ACCATCGTCCTTAGACACCG	0.7402
Zfp110-3	CCATAGAATCAAATCAAGTG	0.6789
Zfp110-4	AACAACCTCGATCTTCATCA	0.608
Chchd3-1	CGAGAACGAGAACATCACCG	0.8155
Chchd3-2	AGGAGTCAGAACACCAGAGA	0.6094
Chchd3-3	ACCTGAAGCACCATAAACGC	0.5961
Chchd3-4	TGAAGGCGAAGCATCTGGTG	0.6719
Sarnp-1	CAGGCCTATCTTGAAGACCA	0.6652
Sarnp-2	TCACTTAGAGAATGCAGAAG	0.5985
Sarnp-3	GGTGGAGCTCCACAAGCTGA	0.6697
Sarnp-4	AATCTGTCTTCTTAGGGCAT	0.5552
Med11-1	CCAAGGAAAAGACTAACGAG	0.7088
Med11-2	TTCACGCTCGATATCCTCCA	0.646
Med11-3	CCTACAGTCTGGCGAACGAG	0.6596
Med11-4	AGTGAGGTAGCGGATTTGAG	0.6912
Med7-1	GACTTTGAGAGTCATGATGG	0.6504
Med7-2	GAATGATAAGATCATCACAT	0.6455
Med7-3	GCCTCCAATGCAGTACATCA	0.5844
Med7-4	ACATCTTAATAAGAAGTCCT	0.6032
Dmap1-1	CGAAGCGCAGATCAAATCGG	0.7264
Dmap1-2	GCCTGGCACAGCCCTCACGT	0.6537
Dmap1-3	GGACAGTGAAGGCGAAACTG	0.715
Dmap1-4	TTGAGGCCCGGAAAAAAGAG	0.6898
Snw1-1	CCTTTCCTATATCCGTATGG	0.6963
Snw1-2	AGCTGGAATCAAAACCCACG	0.7255
Snw1-3	TCAATTCTGGAGCTAAACAG	0.6863
Snw1-4	TTCCAACTGGAAGAACGCTA	0.639
Zmynd11-1	ATATAAAGACACGTGTCACG	0.7162
Zmynd11-2	TGACGTCCCTACCATACAAG	0.6453
Zmynd11-3	TCTCTTTGGGATGCATACCG	0.6688
Zmynd11-4	AATGATACACACGAAAACAC	0.693
Drap1-1	GATCAAAAAGATCATGCAGA	0.6644
Drap1-2	GGACAAGGGTCCTCGAAGGT	0.6282
Drap1-3	ATCAGTGCCTGACATGCAGG	0.6599
Drap1-4	CTGGCAAGCCTTCTTCAACA	0.6847
Tcf25-1	TCCTTGCAGGTCTATCAATG	0.713
Tcf25-2	CATGGAGCCAAATAACATTG	0.6716
Tcf25-3	ACATCGATCGCATCTTAGAG	0.6363
Tcf25-4	AGTACTCCAGCGCAGTACGT	0.6887
Zfp869-1	GATGTCCGTTGTAAGTTAGG	0.6508
Zfp869-2	AAGAGCACTGAGATACGTGA	0.6835
Zfp869-3	TAAGAAAACATCCTCACCTA	0.6291
Zfp869-4	GAAAACCTTTAGATATAGCA	0.6444
Wwp2-1	GAGATGAAATACACCAGCGA	0.6827
Wwp2-2	ACGTAGTAAAACCTCCCTCG	0.6731
Wwp2-3	CGGCTCTACATCATCATGCG	0.6416
Wwp2-4	CCAAAGCAGTTTGTACTGGG	0.7006
Mina-1	CCTGGCACACGAGTACAGTG	0.7101
Mina-2	ACCTCAACATCATCATAATG	0.6503
Mina-3	GATTTGTTGTACTTTCCCAG	0.7146
Mina-4	CTCACCAGGAGCATCCGCCG	0.7129
Pmf1-1	AGGGTGCCATGACACTACAC	0.704
Pmf1-2	TCCTTCCTGACAGCTACGAG	0.6548
Pmf1-3	AGGGGACGCGACCATCCCCA	0.6515
Pmf1-4	TGAACCCTGAGGTGACGCAG	0.6936
Yaf2-1	AGTGCATGATGTGCGATGTG	0.7227
Yaf2-2	CAAGATTAAAAAATGTGGAT	0.5805
Yaf2-3	GTCCCAGTAGCCCTCATCCG	0.5865
Yaf2-4	GGCCTCGGCGCTGTTCCGGA	0.563
Psmd9-1	CTGTGAGGGCTATCCCCGGG	0.7052
Psmd9-2	GGATCTGATGCGACGCAAGG	0.6575
Psmd9-3	AGAGTGAACAGTATCAGCCC	0.6659
Psmd9-4	AGGTCTCCAGAATGATCACA	0.6732
Mtdh-1	ACGGACTGTTGAAGTACCCG	0.7023
Mtdh-2	CTACCACTTCTGATTATCAG	0.6284
Mtdh-3	AAAGGAGATTCTACACTGCA	0.6195
Mtdh-4	TCGGCTTGGACTCAAGACAC	0.6602
Smarca2-1	AGAGAGTGAATCGGACTACG	0.6954
Smarca2-2	CTTTCTCAGACCCGTCCGTG	0.6811
Smarca2-3	TGTACTCGTAAGTAGTCAGG	0.6954
Smarca2-4	TTTACGCACCAAAGCAACCG	0.6686
Gatad1-1	CCGTACTATGCTCAGATCAG	0.6208
Gatad1-2	AGACTACGTCGTCCTCCATG	0.6762
Gatad1-3	GGTCCTTCGCAGAGCAACGG	0.5896
Gatad1-4	TGCAGAGTCAATCTTCTACA	0.6018
Paxbp1-1	TGTTATCTAGGACTCGCCGT	0.6492
Paxbp1-2	ACAAAGACAAAAGATCGCTG	0.7298
Paxbp1-3	ATGCCATAGGATGCACCGTA	0.6205
Paxbp1-4	TTCTCGCGAGGCCTCTTGCG	0.5794
Med4-1	AAGATCTGGAGGTCTTGTCG	0.7098
Med4-2	TCAACTCACCAGGATCTGCT	0.6397
Med4-3	AAATCATTAAATATGCGCAC	0.6001
Med4-4	AAGGAAAAGGAGCGGATGGG	0.604
Calcoco1-1	TGAATTACAAACGGTCCGAG	0.687
Calcoco1-2	CGTGTGATAATCTCGAACGC	0.6318
Calcoco1-3	ACTACACCGCAGCCGACTGG	0.6526
Calcoco1-4	TAAGATCCTGAAGCTGAGTG	0.6687
Ccar1-1	TGTACCGTGGAACGACACGA	0.7169
Ccar1-2	TGAACACCAAACGTTGTCTG	0.6869
Ccar1-3	TCAAGCTTAGACCAATGGGT	0.6652
Ccar1-4	TGTGTTAAAATGGTCTGCTG	0.6888
Zfp639-1	CAAATTTGCAGATGGAACCA	0.6457
Zfp639-2	ACTCTGTAAAATTCTTGACA	0.6412
Zfp639-3	GCACTGACTCGAATGTGTGT	0.6659
Zfp639-4	AGTGCATCAGCATACTCAAG	0.6115
Sfr1-1	TTTCCTGAACTATTCGAATG	0.6507
Sfr1-2	CACGTGTGAATCTAAGTCGT	0.6074
Sfr1-3	TAGTGTGGTGAAGCGTATGA	0.6296
Sfr1-4	TGAGGAACGGCAGGTGAAGT	0.5769
Setd8-1	GAACTCGGTTGCCCATCATG	0.6789
Setd8-2	CTGCTTACCCCGTCGCTGCG	0.595
Setd8-3	TCACAGATTTCTACCCTGTG	0.7112
Setd8-4	AGCCCTGAAAAAGTCCCTCA	0.588
Phf5a-1	GGCCGCCACAGATTACACAC	0.7186
Phf5a-2	CAGGGTGCAGGGACGCACGT	0.6892
Phf5a-3	AGTAGGCATCGGAGACTCCG	0.7064
Phf5a-4	CTCATCACATATGCGGACCA	0.6363
Ankra2-1	TACTTACAATTTGCTAACAG	0.6285
Ankra2-2	CTGGCTACTCGTATTGAACA	0.6042
Ankra2-3	TGCCGCAGCCCACATCAGGG	0.7287
Ankra2-4	ACGTTCATATCAAATCGGTT	0.5349
Rere-1	CAGATGTCTACACTACGCAG	0.7378
Rere-2	GTGTGTATATCGAGAGTCGG	0.7115
Rere-3	TGAGGCATGAGTTGTAAGGG	0.6701
Rere-4	TCGAGAGTTTAAAGCCCGAG	0.7189
Gtf2f2-1	GGTATCATTTACTTTGAACG	0.6793
Gtf2f2-2	CCAAACAGAACACCGGCGTG	0.614
Gtf2f2-3	CAAGATAAACTGTCATTGGA	0.5653
Gtf2f2-4	AAAACTACATGAAATTAAAG	0.5425
Rreb1-1	GGTGTGAGACAAACCTACGG	0.7771
Rreb1-2	GCGGATGTGACGGATCAGGG	0.7536
Rreb1-3	CCCTACTCTGCTGAAAACGA	0.6919
Rreb1-4	CAGCACAACACAGACACGGG	0.6536
Taf11-1	ACCGTTATGAAATGTATCGC	0.5844
Taf11-2	CGACACTGAGGGAATCCCGG	0.7518
Taf11-3	CAGATGTAACAGCAGCCGAG	0.6972
Taf11-4	GGACTTGAAAGAAGCCGCGG	0.7094
Foxk2-1	AGTTGTCAGCCATTAAACTG	0.7238
Foxk2-2	CCTCCCGCCACTCACACGCG	0.6358
Foxk2-3	GAGATCTTCACGCCCCCGGG	0.6341
Foxk2-4	TCTGGAATGTTGATGGTCAG	0.6914
Prpf6-1	GAATGATACCAACTACGATG	0.7078
Prpf6-2	GAGTCAGCTTCTCATAACGT	0.7031
Prpf6-3	AATTCCATGATCCCAACCCA	0.6556
Prpf6-4	ATCCAGATGTGCCGATCTGT	0.6607
Med27-1	GTCTTCGACTGCCTTAAGGA	0.6301
Med27-2	GAACGTTTGAGCAACCTGGT	0.6859
Med27-3	GAAGGTGTTGAAAGTCATTG	0.7098
Med27-4	AAGCGCTCTGCAAATCAGAT	0.5951
Kmt2e-1	GTTACGGTACTGATGTAACC	0.6748
Kmt2e-2	TCTGTGTCAGACCTTCAACT	0.6773
Kmt2e-3	AACAGTCCGTCCAAAACCAG	0.6629
Kmt2e-4	GGATCTGTAGTTATGCGCAG	0.7055
Zfp746-1	AGCTCCCAAAAGCTACCTTG	0.7121
Zfp746-2	AGGGCTAGGGAAGAATCTTG	0.6607
Zfp746-3	TTCCGGTGTAAACCTCCAGT	0.6437
Zfp746-4	TGATGCAAATCAAGCAAGAG	0.6458
Elf2-1	GGAACCGTCGTGAGTAGGGG	0.6171
Elf2-2	GGACATGCCCAAAAACATAG	0.6662
Elf2-3	AAGGAAACACAACCTATCTG	0.6051
Elf2-4	CCCAGTGCGAGGTTAGAGCA	0.6096
Arap1-1	ACGGGCAGTGACACCCAATG	0.7425
Arap1-2	AGATGCGGTAGGGGGTAGTG	0.6723
Arap1-3	TTGCAGTGGAGCGGAACGAG	0.6337
Arap1-4	GGTGGATTCAGGCCACTCGT	0.6226
Med30-1	GCACGGTCTCCTGCCCGATG	0.6925
Med30-2	AGAGAATAGAAAGTTGCCGA	0.7093
Med30-3	GGACATCGTGTACCGCACCA	0.6878
Med30-4	GGCCGTGTTGACCTCGCGCG	0.556
Zfp219-1	GGGGCACGCATGATCAAAGG	0.6819
Zfp219-2	AGGTAGCCTAAGAGGCTTGG	0.7258
Zfp219-3	GGCTCGGCGACACCGTACAG	0.6827
Zfp219-4	CCACAGTCTGACGGCCCACG	0.6315
Basp1-1	GGGCGAGGCCAAAAAGACTG	0.7025
Basp1-2	GCTCGCTTCGCCGGCCTTGG	0.5091
Basp1-3	GGCGGCCGCCGACGCCACCG	0.5635
Basp1-4	CTACAATGTGAACGACGAGA	0.6386
Wdr77-1	TTCTCCTTTACAGCTCACGC	0.6488
Wdr77-2	CTGAGGATGCCAAGCCAAAG	0.6848
Wdr77-3	TCAGTGGTAGCAAAGACTGC	0.5937
Wdr77-4	GCTGCTGGGTAGGTTCTCTG	0.6828
Ecd-1	AGAAGTTTGTGCCAGACCGG	0.6398
Ecd-2	TGTGCATTATTCCTGTGCCG	0.6772
Ecd-3	AAATGTCTTGAAGACACGAC	0.6178
Ecd-4	ATTTCCAGCTCTCTATACAC	0.6808
Med26-1	CGGAGCTCTTACATACCCAA	0.6668
Med26-2	AGAATCGCAACGACATCCAA	0.6326
Med26-3	TCTTGTAGGAGACACGACTA	0.6274
Med26-4	AGGCTGGCCCCGTTAGCCGT	0.5844
Pcgf6-1	TGTAGGGGGTCAGCTCGACA	0.666
Pcgf6-2	ATGAAGACACTCTGTAATGG	0.693
Pcgf6-3	CCTCGAAGCGGCCTCTCAAG	0.6111
Pcgf6-4	CAAATTAGTGATCAATCTAG	0.5851
Arid5b-1	TGACGGTAAAGTTATCAGCA	0.6689
Arid5b-2	GGGGCGTGTAGTTAAGTCCG	0.6481
Arid5b-3	CAAACCCCAAGATACATCTG	0.7197
Arid5b-4	AGGCAGTCAACCCTCAACAG	0.6679
Foxn3-1	CCGACATCCGATTAGAAGAG	0.6855
Foxn3-2	GAGTGATACAAAATGGAGCG	0.6479
Foxn3-3	CCTCATATTTATGGCCATCG	0.6467
Foxn3-4	CATCATAGGGCATGTCCGAG	0.6498
Bcor-1	GATGAGGCCGAATCCAACGA	0.67
Bcor-2	ACTGGGCAATACCGCAACAG	0.7108
Bcor-3	CAGACACTAAAACTGATGCA	0.6572
Bcor-4	AGTTCCACAAGCACTATCCC	0.6113
Ddx54-1	TCATCATCCACTACACTCTG	0.7224
Ddx54-2	TGTAGCCACAAAGCACCATG	0.7333
Ddx54-3	CACATGCACCAGACGCCCAG	0.6889
Ddx54-4	AAGAATAGGCTGTGCCACTT	0.6255
Rap2c-1	GATTAACCAAACTATACACC	0.6476
Rap2c-2	CAGGATTTCCAGTACTGACG	0.6533
Rap2c-3	GAAAGTCCCACTCATCCTAG	0.6425
Rap2c-4	GTAGTGGTGTTAGGGAGCGG	0.6066
Mms19-1	ATGCCATAAGGATCGTTAGG	0.6889
Mms19-2	CAGATGGGACCACAAGATGG	0.6747
Mms19-3	CTCTACGGATGGAAGCCCAA	0.6472
Mms19-4	CATCTCTGTCAAGCAAACAA	0.6628
Zfp131-1	TCACCCTGATTGTCGACGGT	0.6375
Zfp131-2	ATCACCAGCAAGTACCGTCA	0.6389
Zfp131-3	TTCACACTTGAAACTCTCAG	0.6719
Zfp131-4	AGCAAAACTAATGATACAAG	0.613
Zfp444-1	ACCCGCAACGGAGAACAGCG	0.7253
Zfp444-2	CCCTGACGCTCGACTCCCCG	0.6481
Zfp444-3	GCACCTCGGGATGTGACCGA	0.6134
Zfp444-4	CCGCCGGCCCCAGAGCGGAG	0.5916
Zkscan3-1	GACAGCTACTAGGCTCACAT	0.6628
Zkscan3-2	TTCACGGCAATAGAACCGCC	0.617
Zkscan3-3	AGGTTCCAGATGATGACGAT	0.612
Zkscan3-4	GTACTCATCAGTCTTACCCA	0.6787
Prkrir-1	GAATAATGTGTTGACCGCTG	0.6818
Prkrir-2	TGACGCCCATAACCTGAGAG	0.667
Prkrir-3	AAAGTCTGTCCCTGTGATCG	0.6745
Prkrir-4	AGGAAATTTGTCATTCCCAG	0.6536
Gpbp1-1	GAGAACGGGAATTTCCACCA	0.7796
Gpbp1-2	GCATCCCTGACAATGAAACT	0.6746
Gpbp1-3	GTTCTAGATTTAGGATTCGG	0.6523
Gpbp1-4	CGTGTCAGTTTAGTTAAACG	0.5833
Wdr75-1	GGAAGACGGAATCTTCCGCG	0.7358
Wdr75-2	CCAAATCCATAACCATGTCG	0.6716
Wdr75-3	AAAGTCACAAGTCCAAGCAA	0.6482
Wdr75-4	CAAACGTACCTCATTTCCAA	0.6687
Usp16-1	TCTTTACTAAGAACCAACGA	0.7442
Usp16-2	AGATGCGGTCCACAAAACTC	0.6359
Usp16-3	TGAAAGGACTCAGTAATTTG	0.6574
Usp16-4	GTGGATACCGACTCCACCCA	0.627
Zfp263-1	AAGATAGCTATGAGAACTCG	0.6976
Zfp263-2	GAACCGTCGAAATCGCAGAT	0.6172
Zfp263-3	GTTCCCAGGTCACAAACCAA	0.6753
Zfp263-4	GCACAGAACACACATAGGAG	0.6911
Foxp4-1	TTTACTGTCATTGTTCCCCG	0.7242
Foxp4-2	ACTCCCCATGTCCATAAAGA	0.6305
Foxp4-3	GGAAAGGCGAGGGTGCCCCG	0.695
Foxp4-4	CGCTTTGGATGACCGGAGCA	0.6063
Nfx1-1	GGACGAAAATACCAGACCCG	0.7173
Nfx1-2	TGTCGGATCATACTGAACCA	0.7318
Nfx1-3	TTGGTGCGATACTGCCCTTG	0.6868
Nfx1-4	TGTAACAAGAAACGATTGTG	0.7397
Kdm5b-1	TCACCTTCGACTAGTCACGC	0.7274
Kdm5b-2	GCTGTGGGCTCACATATCAG	0.7252
Kdm5b-3	ATGTGGAAGTGGCAATGACG	0.655
Kdm5b-4	CGTGGGAAAAGACACAATAA	0.6426
Zmym2-1	CTGCTTTAACAGATACCGAA	0.6598
Zmym2-2	TAGGCACAGGGACATACACA	0.7233
Zmym2-3	AACGCAGGAGTGAGTAACAG	0.6904
Zmym2-4	GGTCTTTGATCAGCAACCAA	0.6562
Med13l-1	GTGCGGCCAACAATGTACGG	0.7565
Med13l-2	TGTGGCCGAAGAATTATGCG	0.6899
Med13l-3	ACACCGAGTCGTCAGACAGG	0.6866
Med13l-4	CTTCCATCCTAAACTCCGTG	0.6944
Gpbp1l1-1	GCAACTCATACCTTAGAGGG	0.6858
Gpbp1l1-2	GGTCAATTTGGTCAGACGAG	0.6533
Gpbp1l1-3	GGACCTCTACGGACTACGGG	0.6754
Gpbp1l1-4	CCTACCCCACACTCCAGAAG	0.6395
Crebrf-1	ACTGGCCCAGCTCAATAGTG	0.6932
Crebrf-2	CTCACCAGCTGTGACATTTG	0.6353
Crebrf-3	GTGTCTTTGAAGAACACACA	0.6434
Crebrf-4	GGAGTGCCCCGACCCTGATG	0.5969
Tsc22d4-1	GAGAGCCTTATCGTCGAGGT	0.659
Tsc22d4-2	GATGGAGTTAGTTGCTCCAG	0.6449
Tsc22d4-3	TGGCGGAGAGCCATTCCGGG	0.6898
Tsc22d4-4	ACCACGGACTATGAGGGCCC	0.6038
Med8-1	GAACGAGAATCAGAGAGCGG	0.6442
Med8-2	ATGACCTGGTTTCGGAACAG	0.6458
Med8-3	ATATTACAGCGTCAAACTGA	0.607
Med8-4	CCCCAGTGAATTCTTCAGAT	0.6034
Nfkbiz-1	TATCCAGCTTGGATTCGCTG	0.7026
Nfkbiz-2	CACATCGTGCACCCCGACGA	0.6178
Nfkbiz-3	AAGAGGTTGGAATCATACTT	0.627
Nfkbiz-4	AACAGCAATATGGAGAAACC	0.6279
Tbl1xr1-1	AATAAAGCGGTTGTGCTTCG	0.6228
Tbl1xr1-2	TATATGGCTCTCTATACCAA	0.654
Tbl1xr1-3	AAGGTACACTTCTAGCAACT	0.6482
Tbl1xr1-4	ATGCGCATCCCAAATGATGG	0.6778
Kat5-1	GCCACGACGACATTGTCACC	0.675
Kat5-2	CCAAGACCCCTCATACCAAG	0.6791
Kat5-3	ATGAATGGGTGACTCACGAG	0.7225
Kat5-4	CAGGTAGAGGACGGGTAGCG	0.6396
Tfap4-1	TGGACAAGGAGCGCTCCGTG	0.7429
Tfap4-2	CGCATGCAGAGTATCAACGC	0.6632
Tfap4-3	CATGTACCCGGAAAAACTCA	0.6407
Tfap4-4	AGATGGAGAGAAGCTCAGCA	0.6608
Med15-1	GCCCAACTCTAATGTCAGGT	0.6666
Med15-2	GCTTGTGCTTGTGACACCAA	0.6732
Med15-3	GATAATGAGTCGGGCCACAA	0.6127
Med15-4	GCCATGAGGGGCCATTCCAG	0.6396
Strn3-1	AATGTCTCGAGAACATCACC	0.5973
Strn3-2	TATTAGATGTACGATCTCAA	0.5999
Strn3-3	GATCAGTTATCATGTCGCAG	0.7201
Strn3-4	GACTACGTAGTGTGTATTTG	0.6104
Maged1-1	GAGTCCCGGACTATAATTCG	0.7141
Maged1-2	GCCCAAGAATCAGTCTAAGG	0.6786
Maged1-3	GATGCTTAAAGACTACACGA	0.7775
Maged1-4	TGAGGGCTCTGCCAACTAGG	0.6433
Hmgb2-1	GAAATGCTCCGAGAGATGGA	0.6738
Hmgb2-2	GTGGTCTCTTCGGAGCATTG	0.7173
Hmgb2-3	CTGCACGAAGAAGGCGTACG	0.6414
Hmgb2-4	GAAGAAGCATCCCGACTCGT	0.6289
Nucks1-1	AAATGTACGCCAGCAACGAC	0.5394
Nucks1-2	GATTCGGTCATCTCCCCGAG	0.7058
Nucks1-3	AAGGATGATTCTCACTCGGC	0.5364
Nucks1-4	CTTGGAAGATGTTGGCAGCG	0.6577
Kdm1a-1	TCAACTTCGGCATCTACAAG	0.6354
Kdm1a-2	GCTGGTCCGTCGGCCCTCCG	0.6145
Kdm1a-3	AATTGGAAGCCAATCCCCCA	0.6576
Kdm1a-4	TCTAACAAACAGGATCGAGT	0.6442
Trrap-1	ACGTCGTGTAAAGCACCTGG	0.7483
Trrap-2	GGTTAAGAATAATTCCCCGA	0.6837
Trrap-3	ACCAAGGGATCCATCAACAT	0.6544
Trrap-4	CCACATATCTGGCCGTAGAG	0.6489
Tada3-1	GAAGGTCTGTCCCCGCTACA	0.6323
Tada3-2	TGAGGAGGTACGGACACTAG	0.6608
Tada3-3	AAATATTATCTCCCCTATGG	0.6257
Tada3-4	GCATCATTCTTGGGGATCCG	0.6198
Psip1-1	AGAGAGGACGACCTGCAGGT	0.6767
Psip1-2	GAAAAATTTAGCTAAACCAG	0.6434
Psip1-3	ACTCCAAAAGCTGCCAGGCG	0.5929
Psip1-4	AAAAGAGACTAACGTTTCAA	0.5564
Taf5l-1	ACAGAGATGAAGATTCTGCG	0.7588
Taf5l-2	AGAATCTGGTTGTGCCAATG	0.7375
Taf5l-3	GACTACCAGCTGTACGCCAG	0.6406
Taf5l-4	GAAGGCATAGAAGCAGATGG	0.695
Maml1-1	CATGAAGGACCTGTTTACGG	0.7399
Maml1-2	TCACACAACTAGTCAACCTG	0.7056
Maml1-3	CAGACCCTTGGTTATTCACG	0.6408
Maml1-4	AAGGAACATCTAAGGGACTG	0.6319
Kdm3a-1	GCTTGGACCCATCTACTCAG	0.6966
Kdm3a-2	AAGTATGACAGTGAAGCGAT	0.6389
Kdm3a-3	AGGGGAACTTTGCTGGACCA	0.6356
Kdm3a-4	CAAAGCACTACTCACCCTTG	0.7037
E2f4-1	ACTCTGGAGTAGATCGTCAG	0.7047
E2f4-2	TTCACTTAAAGAGCATGAGT	0.6491
E2f4-3	CGGGCCAGGTTGCAATACCC	0.626
E2f4-4	TGGCAGCACTCAAGTCTCAG	0.6542
Ddx1-1	TCGCAGCGCTTACTCGAATG	0.6228
Ddx1-2	TTTGTTTAGTGCTCAACAAG	0.5957
Ddx1-3	AGGTGTCCTGTCATGACCAA	0.6022
Ddx1-4	ATCGTCAAATCTCAGCACAC	0.6719
Cggbp1-1	TTAGAACGATTTCGAGCAGG	0.6362
Cggbp1-2	AATTCAGTGACTCGATCCAG	0.6327
Cggbp1-3	CACTGAAGCGATGCAGTCAG	0.6114
Cggbp1-4	ATTCAGCACCACATTGCAAG	0.6083
Lpxn-1	CCTGGATCAGCAATCCACAG	0.7611
Lpxn-2	GCAGCACAGTAGGCACAGCG	0.6504
Lpxn-3	TGTCTGCACTCACTGCAAGG	0.7328
Lpxn-4	CAAAGCATACCTGTAGACAT	0.5788
Atf5-1	TGATTGGATGACTGAGCGGG	0.6233
Atf5-2	GGCTGTTTACTGCCGCAGTG	0.6283
Atf5-3	CACCCCCAAGGACCTCATAG	0.6439
Atf5-4	CATGGCATCCCTACTCAAGA	0.5511
Arl2bp-1	TTCAATGTACTTCTCTACCA	0.6804
Arl2bp-2	TCACTGCAGCGTGGTTGTGA	0.5491
Arl2bp-3	AAATTCTGCATCAGAGGCGG	0.5687
Arl2bp-4	CTTCATGGACAAGTACTACC	0.5763
Bmyc-1	TGGAGAAGCTATCACCGTCG	0.6967
Bmyc-2	ACGGCGACCGCTTCGCAGGG	0.6683
Bmyc-3	ATACTTCATGTGCGACGATG	0.6045
Bmyc-4	GCTGCACCGAGTCATAGTCC	0.6327
Med21-1	ATTGGTGTATTACAGCAGTG	0.7387
Med21-2	GCAGCTGTAGACTCTTCACT	0.7088
Med21-3	CAACCAGCCAATCCTACAGA	0.6249
Med21-4	GCTGCAGGACGCTGTGAACT	0.5258
Foxp1-1	CGGTGGGACCTATCCGCAGG	0.7022
Foxp1-2	TGACACTCGGTCCAACGGAG	0.6782
Foxp1-3	ATGCGGGTTCATGATTAGGG	0.6925
Foxp1-4	ATGGACATGGCGTATGCAAG	0.6285
E2f8-1	AAAACCTCTTCTCTACGCGG	0.7264
E2f8-2	CTGCCCGGAATTCTACTCCA	0.6662
E2f8-3	TCTTGGCAGATGTTGAACGT	0.6828
E2f8-4	ACAATGGGCTAGGGATCAGG	0.681
Rnf20-1	CAATCTGGGACACAGCACGG	0.7326
Rnf20-2	AAACGTTATGATCTGGACCA	0.6381
Rnf20-3	TAGCAGAAATGCTAGATCAG	0.6626
Rnf20-4	GCTATAAAGTATATGGAGCG	0.6741
Actn1-1	CTTCATCGTACATACCATCG	0.7759
Actn1-2	TTTCTGTAGAAATTGTGGAT	0.655
Actn1-3	CAGGATATCAACAATGCCTG	0.6661
Actn1-4	TTTCCATAGTCAATCAACTC	0.6355
Hivep1-1	TTTCAGTAAGACATCGAACG	0.7147
Hivep1-2	AGGGATTGCTGAATAGCCCG	0.7341
Hivep1-3	AGCCCCGACAGAGTTACCAA	0.7106
Hivep1-4	AATGTCTTCTAGGTCTAGGG	0.6663
Mta3-1	CTTCTGCTTCTCCGTCAAGT	0.6377
Mta3-2	CAGAGGACTGGCCCTCCGAG	0.6774
Mta3-3	ATATTCAATGATGCTAGTCA	0.6318
Mta3-4	CAATCTGTCGATCCGTAAGT	0.6063
Klf16-1	GCGAACTTCTTGTCACAGCC	0.5348
Klf16-2	GACCGGAGAGGTGCCCCCCG	0.6807
Klf16-3	GAGTCCGCAGGTGTGACTTG	0.62
Klf16-4	TCGGGAGCCGTGGTGCATCG	0.6963
Rbm39-1	TTGGCACTCCTAAAACTCGT	0.6234
Rbm39-2	TTCTATCCCGACTGCGTGAG	0.5952
Rbm39-3	GCTGGGAGACCAATGAAAGT	0.5804
Rbm39-4	TAAATCCATATCCCTTAGAT	0.5716
Med9-1	TTGATGACATTGTGAACCAA	0.5952
Med9-2	TCTCCTCCTTCGCGCCAGCG	0.5491
Med9-3	CGGTGGCTGTAGCGTATCTT	0.525
Med9-4	CCTGTCGCCCAGCATGGACA	0.5679
Klf11-1	CAGTGTGATCCGTCACACCG	0.7562
Klf11-2	AGCTCACGGAGCCGTCAACA	0.6296
Klf11-3	ACCAGCATCACAGTTCCCTG	0.7359
Klf11-4	CCTTGCTTGCACAAGTCCGG	0.5912
Mlxip-1	TGAACGCACATCCCAAACGG	0.6865
Mlxip-2	GCTGTATTGGCATAAACATG	0.7112
Mlxip-3	TGGATGATCTGCTGTCGGCG	0.7104
Mlxip-4	GCGACGCATCGATGGACAAG	0.6431
Hdac4-1	TGTGGCTGCCAAATGACACA	0.7505
Hdac4-2	CCTACCTAGATCGGCTACCT	0.6188
Hdac4-3	CTTCTGTCTACAGACGAGCT	0.6239
Hdac4-4	TCACTTACCCATACCAGTAG	0.6856
Zfp280c-1	CTTCCAACATACTGCAACCG	0.6148
Zfp280c-2	CATGTAGTGATTCATATAAG	0.6283
Zfp280c-3	AAATCCATCATCGAATGCAC	0.5881
Zfp280c-4	CACTTACTAGAAAAATCATG	0.6863
Zfp710-1	GATCGATGACTCCTACCTAG	0.6526
Zfp710-2	TGGGAAAGGAGGATCGAATG	0.6531
Zfp710-3	ATTGACTGGGACAGCCATGG	0.705
Zfp710-4	GTCGTCGATGTCATGTTGGG	0.6129
Cc2d1a-1	TTCCACCACCTGTGGCATCG	0.7268
Cc2d1a-2	CCTGCAGGCAGAGCTAAATG	0.6665
Cc2d1a-3	CCTTCCTACCATTTACCTGG	0.6646
Cc2d1a-4	GCGAATGGAGCGGTACCATG	0.666
Kdm5a-1	AGTGTGTAAATCACTATCGA	0.6865
Kdm5a-2	GAAGGTCTTCTAGTGGATAG	0.7028
Kdm5a-3	AAGGTGCCATGGCTCTATGT	0.681
Kdm5a-4	TCCTTACAGTCTCTGAACGA	0.6087
Csrnp1-1	CGTTCGAAGGATTGACCGAG	0.6716
Csrnp1-2	GCTCCGCCGCCGTTTAAAGG	0.6459
Csrnp1-3	TGAATTCCACTCGACCATTG	0.6397
Csrnp1-4	AACAGGAGTGTCCTCCACGG	0.7493
Med16-1	GACCTACGCAATGATGACCA	0.7315
Med16-2	CTCGTGGGCATCGATAACCA	0.6849
Med16-3	GGTGCAGCGCATAAACAGTG	0.6794
Med16-4	CCTGGACCGTGTATCCGCGG	0.6987
Usp22-1	GCCATCGACCTGATGTACGG	0.7165
Usp22-2	TTGACCAGATCTTTACGGGT	0.6067
Usp22-3	TGCGTGGACTGATCAACCTG	0.6606
Usp22-4	TGGGGCTCTGCATCTCACAG	0.6752
Camta2-1	GGATGGGAAGACTACCCGAG	0.7646
Camta2-2	TCTTTGAGTATCGAGCCCGC	0.6767
Camta2-3	AGAGGAGAAGCCTTGTTCGG	0.6639
Camta2-4	ACCACTTCAGCCATTCTCGA	0.6391
Kat7-1	CCTATCCTGAGGAATATGCG	0.7111
Kat7-2	GACTCGGGCAGATCGGCGCG	0.6438
Kat7-3	GCGATAAATCTCATCACCAG	0.6649
Kat7-4	GATGAGCGAGTCTGTCGAAG	0.6306
Atxn7l3-1	GCAGCCGAATCGCCAACCGT	0.6795
Atxn7l3-2	TGTCCAAAGATGTCCAACCC	0.6791
Atxn7l3-3	TCTACTCACCTTAAAAGGAT	0.6124
Atxn7l3-4	GTACACCGGGCTGTTAAGTG	0.6325
Mkl1-1	AGACAGTTCCTCCTTCGACG	0.7098
Mkl1-2	GTGATGAGAATTCCACACCT	0.6513
Mkl1-3	CTGCCCCCAAGCCTAGCCAA	0.5894
Mkl1-4	GTCAGGATGCACATTCTGGA	0.5987
Rbbp8-1	TCCTGCACCAGTTAACTCTG	0.7088
Rbbp8-2	AGGCCGTAAAGCCTTGAGTG	0.6933
Rbbp8-3	TAGCTGCAAACCGATCTGAC	0.6036
Rbbp8-4	CAGCAACAGTAGTATTCATG	0.6589
Apbb3-1	TGGACAGTTCATTGAACCGG	0.6692
Apbb3-2	TCACCCCAGGTACCATCATG	0.6692
Apbb3-3	TATTATTGGCATGTACCCAG	0.7169
Apbb3-4	AGTATGAGGCACTGTACATG	0.6461
Npas4-1	TGGAGGTGTTGAATCGACAA	0.7132
Npas4-2	ACCTTTCAGAAACGTCCAGT	0.6139
Npas4-3	ACTGGTTAGTGGGTCTGGGA	0.611
Npas4-4	TCCTTGTATTCACAGCTGAG	0.6955
Taf6l-1	TCATGAAACACACCAAACGA	0.6704
Taf6l-2	GCACGCTGCCCACCAAGGAT	0.614
Taf6l-3	ATACTACCAGCAAGTGACAC	0.6359
Taf6l-4	GAATATGTGACTGAGTAGAA	0.638
Pprc1-1	GTAGGGACTGAAGACAACGG	0.7825
Pprc1-2	TGACCTCGAGATCCCAGTCG	0.6745
Pprc1-3	GCAAAGGCGGTACACTCGGA	0.653
Pprc1-4	ACACCCTCAGTAGACAAAGT	0.6955
Zfp281-1	TGCTCAGTAATACATCGCGG	0.705
Zfp281-2	CATCGTATCGAATAATAGTG	0.6496
Zfp281-3	TTGAAGCACAGGCGCACGTG	0.6753
Zfp281-4	CGAACAGCCCCCCATAGTGG	0.6291
Ahctf1-1	CATGAGAGGAGTTTAAACCG	0.7522
Ahctf1-2	CGACACGAACCGTCAAACAG	0.6846
Ahctf1-3	GAGCCTATAATTAACCATGG	0.7674
Ahctf1-4	GATGGATGGAGGAGTAAACT	0.6611
Trib3-1	CGGACTCTGGGATACCGCGG	0.745
Trib3-2	GAGTATCTCTGGTCCCACGT	0.6871
Trib3-3	AAGGCCCCAGTCGAGTTGCA	0.5966
Trib3-4	ATCTGATCCAGTCATCACGC	0.6538
Asxl1-1	TGAGTGTGAAAAGACTAATG	0.7639
Asxl1-2	GTGTTAACAAGAATGGACCC	0.7135
Asxl1-3	TTACCACTGCAATCGAGAGA	0.6559
Asxl1-4	TACTAAAACCGACTTAGCAG	0.6608
Zmynd8-1	AACGGGATCCAACTTACACA	0.687
Zmynd8-2	CACTTAGCGTGATAAACCCG	0.7071
Zmynd8-3	TTTACGTGGAGAACATACGG	0.7835
Zmynd8-4	TTACCGTCTTGCTTAGGCGA	0.6512
Zfp217-1	CATCACAGCTCAACTCCTCG	0.7347
Zfp217-2	GTGGTGAACGGGTCAAGCTG	0.6528
Zfp217-3	TCGAGAGAGTGTAGTTACTG	0.6746
Zfp217-4	GCCGCAGGATGCGCTACTAA	0.5911
Taf4a-1	TACCCCGGGAGATCGCTGTA	0.6134
Taf4a-2	GCCCATTCTCACTCCGCACG	0.6129
Taf4a-3	GCTCCCATTCAAAGTTTGCG	0.6098
Taf4a-4	GCGGGGACAAGCAAGCGGCG	0.6901
Helz2-1	ATGACCGTGTTCAGTACTCG	0.6861
Helz2-2	GCAGTACTGCTGCCTAACTG	0.6833
Helz2-3	CCTAAAGCGACAATTCGTGG	0.7547
Helz2-4	TATACTGTACTGTTAGGCGC	0.6695
Gmeb2-1	AAAGGTCAATCTTCGTGCTG	0.6855
Gmeb2-2	ATTGTGTACCCCATCACTTG	0.6836
Gmeb2-3	TGGTTGTGGTCCAGTCACCA	0.6505
Gmeb2-4	AACGATCCATCTGACACTTG	0.6143
Zgpat-1	GGAGCTGATTGAGCTCACCG	0.7886
Zgpat-2	TAGGGTATAGGTAGAGGACT	0.6344
Zgpat-3	CGGCTGCACCTCGCTCCCAG	0.6654
Zgpat-4	GCCCCCTACTACAGCGCTTG	0.5423
Foxj3-1	AGGCTGGCATAGCTGTACGG	0.7212
Foxj3-2	TGCAACCGAATTACTACCTG	0.5963
Foxj3-3	AGAGGGCAAGATCCGTAGAA	0.5842
Foxj3-4	CCGGGATCATCCTTGGACCG	0.5755
Thrap3-1	GATGAGGACCTTGCACGGTG	0.7111
Thrap3-2	GATTTCCGAGGTCATAACAG	0.7032
Thrap3-3	TGGGACGCATTAGAAAGTGG	0.7198
Thrap3-4	CTTTATAACTAGGTATCTGG	0.6613
Tardbp-1	GTTTGTTGGACGTTGTACAG	0.6839
Tardbp-2	TTGTGACATTACTTTCACTT	0.5713
Tardbp-3	TATGAGAGGAGTCCGACTGG	0.6429
Tardbp-4	TATGTTGTCAACTATCCCAA	0.6251
Zfp212-1	TACTGGTCTCAACAGACTCA	0.6023
Zfp212-2	GGTGGCTGCTATTCAAGCCG	0.6215
Zfp212-3	TCTAGAACTACTCACCCAGG	0.7069
Zfp212-4	ACAGACTCCATCATTCTCAA	0.6651
Zfp628-1	CCACACACACTACATGAGTG	0.7189
Zfp628-2	GGAGAACGCCCTTACACCTG	0.6603
Zfp628-3	AGTGGACAGGCCTTTCGCTG	0.6319
Zfp628-4	CAAAGCCACGGCCACAAATG	0.6457
Crebzf-1	TGACCGCGAGCAACCTCACG	0.6363
Crebzf-2	GAGCGGCGGCCTGTTGAGGG	0.6081
Crebzf-3	GGAGGCGGTGGCGCCAACGA	0.57
Crebzf-4	TCTTCTTGAGCCGATTAAGA	0.558
Fus-1	CAAATTTATTGAAGCCACCG	0.6997
Fus-2	TATGGCCAACAGAGTTACAG	0.6976
Fus-3	AGCTATGGGCAACCCCAGAG	0.7238
Fus-4	GCCACCGCCACCACTCATAG	0.5641
Med17-1	GCAGACCCCTCTAAATCACT	0.6515
Med17-2	GAGAACACACATCTCTGTAA	0.6245
Med17-3	AATTCAATACAGTCCACAGA	0.6275
Med17-4	CCTTTGCCCAAATCCAAGCC	0.568
Gtf2a2-1	AACTTGAAGCGCAAGCTGGG	0.6633
Gtf2a2-2	ACAGATTCTGCGATAATGTT	0.3609
Gtf2a2-3	CAGGAACAGAGTCAATTTCA	0.5465
Gtf2a2-4	GTTATACAGAAATACAACTT	0.449
Zfp445-1	AAGGAGCCGACATTAGTCAA	0.648
Zfp445-2	ACCCATAGTAAACAGAAACG	0.6776
Zfp445-3	AGCCGGCTCAGAGTTTCTAG	0.6636
Zfp445-4	AGAGGGCCTGTTTCAATGCA	0.626
Pyhin1-1	GGGTCCAGAATACTGCTGGA	0.6583
Pyhin1-2	TTGCATCAGCTAAAAGGACA	0.6483
Pyhin1-3	TCCTCTAGCAACAATAGCCA	0.5809
Pyhin1-4	GAAGATGTTCCATGCCACCG	0.7874
Elmsan1-1	TCCCTACTATAACCACCCGG	0.7512
Elmsan1-2	CTGACGGCTTGTGCTCGGTG	0.6965
Elmsan1-3	TCACTTACTAGAGCGGAGCA	0.6734
Elmsan1-4	GGAGAAGCGGAAAAGCGTGT	0.6416
Zfp367-1	TAACAGGATGGAATCCGACG	0.6968
Zfp367-2	CGATACCAGTACGCGCTTCG	0.6891
Zfp367-3	CTGTAACAGGGTATTTCCAA	0.6344
Zfp367-4	CGGCTGAACTCCCGACGCTG	0.573
Nfkbid-1	GTTCACGAATATCCAGCTGT	0.7016
Nfkbid-2	GCAAGACGGAACGGCCCTGG	0.6699
Nfkbid-3	GTGCAGATGTTACTGCAAAT	0.5721
Nfkbid-4	TGCACCTGTTTGCTGCCCGG	0.6599
Zfp668-1	TTGACGGATCAGAAAACATG	0.6868
Zfp668-2	GAGGCTGGATAACACCACAA	0.7295
Zfp668-3	AAACTAAAGATCCACCAGCG	0.6721
Zfp668-4	AGACATTTCCAAATGCACCC	0.623
Kat6a-1	ATTGGTGGCGAGTTTGACCG	0.6812
Kat6a-2	CAAAACACTCTATTATGACG	0.6809
Kat6a-3	TGCGGAAGTCCAGCATTCGT	0.67
Kat6a-4	GCTTCCACACGAGAAAGACA	0.7134
Zkscan17-1	CTATGGCGAATTCATCATTG	0.686
Zkscan17-2	GAGGCTCGAAAGGCACACGA	0.665
Zkscan17-3	GCACAGCCCATACTGCACAG	0.7537
Zkscan17-4	CCAGGATAAAGAAATCCCCC	0.663
Phf12-1	TCCGAATCACATCGAACATG	0.6885
Phf12-2	GCCGCGGGTGCAATAAGCGG	0.6451
Phf12-3	GGGGGACTTCAGAACCACGT	0.7384
Phf12-4	TGAGCATAATGACGTCGATG	0.6677
Nrip1-1	ATCGGAGTACTCATCAATCG	0.6779
Nrip1-2	GTCTTCCGAGGACTGGAACG	0.6695
Nrip1-3	GCTTGGCTGGCTGTATACAG	0.687
Nrip1-4	ACCCATTGGACTCTGAAAGG	0.6744
Ss18-1	TCTGGGATGACGGCACAGAA	0.6473
Ss18-2	GTCTTACTGCGAGCACTCCG	0.6406
Ss18-3	ATTGGCATAGTCTGTGTGGG	0.6537
Ss18-4	CTGATGGGCCAAGTTAACCA	0.7037
Sap130-1	GGATGCTGGATAGATAAAGT	0.7354
Sap130-2	ACCTGCCCGGGAACTTTCGG	0.6368
Sap130-3	GTAATCAGGCTGGATCCGAG	0.7159
Sap130-4	GGAAGCTCCAATGTGAAGTG	0.6422
Irf2bp2-1	CGCACGCGTGCTGAAGTCGG	0.6803
Irf2bp2-2	GCGGCAGAACCGTTGACCAG	0.6651
Irf2bp2-3	TCTCGATGACGAACTCCACG	0.7426
Irf2bp2-4	GGCCGACAGCTTATCCAGCG	0.707
Maml2-1	TGGTTGCAAAGACTGGTTTG	0.6615
Maml2-2	GGCAAATAACGGTAACAATG	0.6392
Maml2-3	TTCTGAACTGTAGATAACAA	0.6387
Maml2-4	AGTGAGTTTAAACTCTAACC	0.6779
Irf2bp1-1	CATGGCGCCGTTCATACTCG	0.6957
Irf2bp1-2	TTCTGGCAATGTTTACGCGG	0.6469
Irf2bp1-3	GTTCGATTCAAGAAGGACCA	0.659
Irf2bp1-4	AGGCCCGGACCGCTATGACA	0.6169
Zfp865-1	ATGGAGCGACGCTTCCCGTG	0.7137
Zfp865-2	TGAGGAGGTAGGAAGCATCG	0.7866
Zfp865-3	ACGTGGTGCACACCCGAGAG	0.6461
Zfp865-4	CTGTTCGGGAACCTGAAACG	0.6665
Rfx7-1	GTGATAATATTACCGGAATG	0.6522
Rfx7-2	GCAGCTTTAATCGTAACGAA	0.6425
Rfx7-3	GCACGCCGTTTAGGCACTAG	0.6309
Rfx7-4	CAGTGCTACTGGAACAACAG	0.6907
Cc2d1b-1	ACGGATCCGTAACTACCGGG	0.7561
Cc2d1b-2	AAGGCTGAACAAGTATCGTG	0.6946
Cc2d1b-3	AGCAGACTGTATGCGAGATG	0.6624
Cc2d1b-4	AGCAAGTCCAGACCTCTGTG	0.705
Pkn1-1	GCTCAAGCTGGACAACACAG	0.7753
Pkn1-2	CAGTAAGTCTAGGCGTCGAG	0.6309
Pkn1-3	ATGATCCAGACCTATAGCAA	0.6426
Pkn1-4	AAAGTCGCCCCTGACACTTG	0.6702
Med13-1	CATCACTAACTGATACACGA	0.7147
Med13-2	GCTGTACCAACATACACGGT	0.6492
Med13-3	ATAGGACGTAACACAGACTG	0.662
Med13-4	TCATAACCCAACAAAAACGT	0.6512
Ep300-1	TGTAGTAAGTAGCATCACGG	0.8148
Ep300-2	CCTGACCCGTCTATGATCCG	0.6507
Ep300-3	GGAAGAAATGAACACTATCG	0.7058
Ep300-4	GTACTGGAATTCGAAAACAG	0.7413
Snapc5-1	CAATCCATGATAAATTCTCG	0.6863
Snapc5-2	AGCCGCCTTTAGACGCAGCA	0.605
Snapc5-3	CGACCAACTGAACCGCCTCA	0.6183
Snapc5-4	AGGCTGAGAAGACAGTGTCT	0.6665
Nr1d2-1	TGTGAATCCCACTGCCACGA	0.6889
Nr1d2-2	CATTTGCAATACAAACGGCA	0.6424
Nr1d2-3	TCTGTGGGGATGTCACGAGA	0.7096
Nr1d2-4	TGGAGAAGATGGAACAGACG	0.7253
Zhx2-1	TGGCAGTGATGGGCACGACG	0.7143
Zhx2-2	CATTCGGCACATACGTAGAG	0.66
Zhx2-3	GGCTGCCCCAGAAAACCACA	0.6707
Zhx2-4	GGAAGCACAGTGATAGTCGG	0.7026
Hdac1-1	CTTACCGACAGAGCCTCCCG	0.6993
Hdac1-2	TAAAGGGAGTTCTCACCCGT	0.666
Hdac1-3	TGATCCTAGGTACCACCAGA	0.6226
Hdac1-4	GCAGCGAGCAACATTCCGGA	0.6355
Pydc4-1	TGATATACTTAGAAAAGAGA	0.566
Pydc4-2	AATGGAAGAAAAGTTCCCAG	0.7496
Pydc4-3	AAGCAAATTGTTCTTCTCTC	0.3998
Pydc4-4	TCAACACGAGCTGCAAGTTC	0.3423
Zscan25-1	CAGCCCTTGGCGGAGCATCG	0.6519
Zscan25-2	TGACTGCTTTGGAGAATACG	0.6747
Zscan25-3	ATCCAGGTGTAGAACTCTCG	0.6596
Zscan25-4	TCGGCAGTTCCGCTACCAAG	0.6556
Pydc3-1	GTGAACCACTGACTCCCCAG	0.758
Pydc3-2	TTGGAGACTCCAGAGAAGTG	0.6328
Pydc3-3	TGTGCACTGGAGTCACCTGA	0.6555
Pydc3-4	CAGCCCTTACAATAACCCTT	0.5684
Mndal-1	AAAGCTTGTACCGTAGCTGA	0.6296
Mndal-2	TGTCTAGTCCAGCATATTTG	0.6255
Mndal-3	AAAAAAAAATAAGCTCACCC	0.6918
Mndal-4	ACCCAGCAGTTCCTTAAACA	0.6567
Zfp831-1	AAGACAAGTTACCTTCAGAG	0.7135
Zfp831-2	AGAGCAACCTGTATAAACAC	0.6806
Zfp831-3	AGAGAAAAGAGATAGGACCA	0.6548
Zfp831-4	ATGAAGACCAACCACCAGGG	0.7131
GFP-1	CATGCCGAGAGTGATCCCGG	78.6318
GFP-2	GAAGGGCATCGACTTCAAGG	73.8818
GFP-3	CAAGATCCGCCACAACATCG	72.1667
GFP-4	CGATGCCCTTCAGCTCGATG	70.5929
GFP-5	GGGCGAGGAGCTGTTCACCG	70.4437
GFP-6	ACCATCTTCTTCAAGGACGA	70.2246
GFP-7	GTCGCCCTCGAACTTCACCT	69.558
GFP-8	CTGCACGCCGTAGGTCAGGG	68.4838
RFP-1	CAACGAGGACTACACCATCG	73.8303
RFP-2	GTGATGAACTTCGAGGACGG	72.6479
RFP-3	GGACATCACCTCCCACAACG	72.3308
RFP-4	GGAGCCGTACTGGAACTGGG	71.8068
RFP-5	GGCCACGAGTTCGAGATCGA	69.4046
RFP-6	GCTGCCCGGCTACTACTACG	68.078
RFP-7	GGACGGCGGCCACTACCTGG	67.1654
RFP-8	GAACAGTACGAGCGCTCCGA	66.8515
Scrambled-1	GCGACTAGTACGCGTAGGTT	44.9541
Scrambled-2	TATGTACCCGTTGTACGCGC	51.0403
Scrambled-3	CTCTTTAGACGCGTCGTACG	60.998
Scrambled-4	TCACGGGTACATTCGATCGG	66.3885
Scrambled-5	TCACGCTTCGTATCGACCGG	70.0407
Scrambled-6	GGAGTATACCTCGTCGCGAA	55.6077
Scrambled-7	CCACTACGAAACGTGCGGCG	61.1952
Scrambled-8	TATCTCGCGCCTCGACCGTA	55.108
Scrambled-9	GGCAGGTCGCCGCGCGTAAT	30.6934
Scrambled-10	TTTAGACGCGTCGTACGAGG	61.3691
Scrambled-11	CGTAACGGTAAAACGCGACA	64.9116
Scrambled-12	CTACTAAACGCCTCGAACCG	57.7653
Scrambled-13	AATATACTCGATTCGCGTAC	59.3229
Scrambled-14	GAATGGCGAGTCGCCGCAAC	32.3668
Scrambled-15	CTACCCGACTGTCGCGGTTA	36.4913
Scrambled-16	ATATTGACGATTCGTCGCCT	57.2557
Scrambled-17	TTTAAGCTACCGTACGGTCG	61.5435
Scrambled-18	TTAGAACCGTTCGGACGCGC	49.0213
Scrambled-19	CTGAAACCGACCTACGCGAC	53.5184
Scrambled-20	CCCTTCGCGGGTGACGATAC	45.8584
Scrambled-21	GTCGCCGTAATTAGGCGCCG	57.7675
Scrambled-22	CCCGATGCGTACCCCCGTTG	49.4972
Scrambled-23	TGTACCCGTTGTACGCGCCG	67.312
Scrambled-24	GAGTATACCTCGTCGCGAAG	64.9401
Scrambled-25	TTGCACGTCTTACCGCGGAC	46.9363
Scrambled-26	CGTCACGGTACGGATCACGC	71.1662
Scrambled-27	GGCGAGGAATCGCGATCGAC	50.9885
Scrambled-28	CCACAACGGGGGTACGCATC	47.7733
Eomes-1	GCCATACGCCGGAACCTCAG	0.6564
Eomes-2	GCTGTCCATGGAGTAGCGCG	0.6881
Eomes-3	CACCCAGAATCTCCTAACAC	0.6419
Eomes-4	TTCCACGAAAACATTGTAGT	0.6311
Prdm1-1	TTGGAACTAATGCCGTACGG	0.7194
Prdm1-2	GGATAGGATAAACCACCCGA	0.7376
Prdm1-3	GTGTAGACTTCACCGATGAG	0.6868
Prdm1-4	TTGTACCACGTGTTCTGACG	0.6603
Runx2-1	GAATGCGCCCTAAATCACTG	0.7813
Runx2-2	ATGGTGCGGTTGTCGTGCGG	0.6288
Runx2-3	CTGTCACTTTAATAGCTCTG	0.6857
Runx2-4	TCATCTGGCTCAGATAGGAG	0.6603
Pou2f1-1	GGCTGGGGGACAGATAACTG	0.7628
Pou2f1-2	CTGAGGGCTTGAATCGTAGG	0.5975
Pou2f1-3	CCACTCTTACCAATGAGGCT	0.6156
Pou2f1-4	GTGATGTTGGGCTCGCTATG	0.5986
Hdac9-1	AGCAGCACGAGAATTTGACA	0.6767
Hdac9-2	CAATGGAAAGAATCATTCCG	0.6271
Hdac9-3	GAGACACAGATGCTCAGACA	0.6638
Hdac9-4	GGTCCCAGTTCACCAAACAA	0.6849
Plagl1-1	CCATAGGCATCTCAAAACAT	0.6541
Plagl1-2	AAAGGCTCTAAAGGCTGCAT	0.6231
Plagl1-3	AAGCACTAGACCATGAACCT	0.6449
Plagl1-4	ACAAATGGGGCATATGAGGT	0.6267
Hopx-1	AGCCGAGGCGGGTCTCACGG	0.6901
Hopx-2	GCTGTGCCTCATCGCAGCCG	0.6325
Hopx-3	ATGTCGGCGCAGACCGCGAG	0.5621
Hopx-4	CCTGGAGTACAACTTCAACA	0.6979

### Sheet: Primers
Primer_name	Sequence
Primers used for Pooled sgRNA Library Design and Construction
MSCV BsgI-Gib Fwd	CTTGTGCAGTTTTGTACGTCTCTGTTTTAGAGCTAGAAATAGC
MSCV BsgI-Gib Rev	GTGTGTGCAGTTACAACCGTCTCCGGTGTTTCGTCCTTTCCAC
Lenti-sgRNA ExcFod BsgI Fwd	CGAAACACCGGAGACGGTTGTAACTGCACACACAAAATACACATGC
Lenti-sgRNA ExcFod BsgI Rev	CTAGCTCTAAAACAGAGACGTACAAAACTGCACAAGAAGC
sgRNA Gib Lib Fwd (35)	GGCTTTATATATCTTGTGGAAAGGACGAAACACCG
sgRNA Gib Lib Rev (38)	CTAGCCTTATTTTAACTTGCTATTTCTAGCTCTAAAAC
Primers used for Preparation of Genomic DNA for Next Generation Sequencing
PCR-SetA 3' common primer p7	CAAGCAGAAGACGGCATACGAGATGGGTCGCTACAGACGTTGTTTG
PCR-SetA 5' index primer p5	AATGATACGGCGACCACCGAGATCTACACGATCGGAAGAGCACACGTCTGAACTCCAGTCACCTTGTAGGACTATCATATGCTTACCGTAAC
Index 3- PCR-SetA 5' index	AATGATACGGCGACCACCGAGATCTACACGATCGGAAGAGCACACGTCTGAACTCCAGTCACAGTTCCGGACTATCATATGCTTACCGTAAC
5' custom seq primer MSCVscreen	TTCGATTTCTTGGCTTTATATATCTTGTGGAAAGGACGAAACACCG
Primers used for real-time qPCR (Figure 3d)
Foxp3 Forward	GGCCCTTCTCCAGGACAGA
Foxp3 Reverse	GCTGATCATGGCTGGGTTGT
ChIP-qPCR Primers	(Takaki et al., 2008)
Primer 1 Fwd	cta gaa acc atg ctg caa aga c
Primer 1 Rev	gta ctc att ttc tca ggg tcc atg g
Primer 2 Fwd	cgc agc tgc cag atc ttg aat ac
Primer 2 Rev	cac tcc cgt ttg caa agg ttt agg
Primer 5 Fwd	cct ttt acc tct gtg gtg agg g
Primer 5 Rev	tat acc gag aag aaa aac cac ggc g
Primer 6 Fwd (TSS)	gat aat gtg gca gtt tcc cac aag c
Primer 6 Rev (TSS)	ttt ttg ccc ctg tct aag gac caa c
Primer 10 Fwd (CNS1)	cag gct gac ctc aaa ctc aca aag
Primer 10 Rev (CNS1)	cat acc cac act ttt gac ctc tgc
Primer 11 Fwd	gtg ggc tat cta cgc agt cac tt
Primer 11 Rev	gag aca gtg aga gca gtt tag agg
Primer 12 Fwd	ctc cat aag att tac ccc agc cac
Primer 12 Rev	cat gct atg gtt atg gac tgg atc c
Primer 15 Fwd	caa tat cca tga ggc ctg cct aat ac
Primer 15 Rev	ctt ggc cag att ttt ctg cca ttg ac
Taqman Primer Probes used for real-time qPCR (Extended Data Figure 5)
Mouse Actb Endogenous Control (VIC/MGB probe, primer limited) - ThermoFisher Cat# 4352341E
Mouse Foxp3 Mm00475162_m1 (FAM/MGB probe) - Taqman, ThermoFisher Cat# 4331182
Human ACTB Hs01060665_g1 (VIC/MGB probe, primer limited) - Taqman, ThermoFisher Cat# 4448484
Human FOXP3 Hs01085834_m1 (FAM/MGB probe) - Taqman, ThermoFisher Cat# 4331182
Primers used for real-time qPCR (Extended Data Figure 8))
IFNy Forward	TGAACGCTACACACTGCATCT
IFNy Reverse	CACCATCCTTTTGCCAGTTCC
Grzb Forward	CATGCTGCTAAAGCTGAAGAGT
Grzb Reverse	GGACTCACACTCCCGATCCT
CD8 Forward	GTCCTTCCTACAACTGCCCC
CD8 Reverse	CTCTCCTCCGCACACAGTAAA
b-Actin Forward	AGATCAAGATCATTGCTCCTCCT
b-Actin Reverse	ACGCAGCTCAGTAACAGTCC
Primer sequences used for TIDE analysis are located in Supplementary Table 2

### Sheet: crRNA
Species	Guide_name	Sequence
Mouse	mCD4 KO	CCTGGAAGTTCTCTGACCAG
Mouse	mFoxp3-1	CATACCTGATGCATGAAGTG
Mouse	mFoxp3-2	TCTACCCACAGGGATCAATG
Mouse	mFoxp3-3	AGGTCGGGACCTGCGAAGTG
Mouse	mFoxp3-4	GCAAGAGCTCTTGTCCATTG
Mouse	mUsp22-1	GCCATCGACCTGATGTACGG
Mouse	mUsp22-2	TTGACCAGATCTTTACGGGT
Mouse	mUsp22-3	TGCGTGGACTGATCAACCTG
Mouse	mUsp22-4	TGGGGCTCTGCATCTCACAG
Mouse	mAtxn7l3-1	GCAGCCGAATCGCCAACCGT
Mouse	mAtxn7l3-2	TGTCCAAAGATGTCCAACCC
Mouse	mAtxn7l3-3	TCTACTCACCTTAAAAGGAT
Mouse	mAtxn7l3-4	GTACACCGGGCTGTTAAGTG
Mouse	mRnf20-1	CAATCTGGGACACAGCACGG
Mouse	mRnf20-2	AAACGTTATGATCTGGACCA
Mouse	mRnf20-3	TAGCAGAAATGCTAGATCAG
Mouse	mRnf20-4	GCTATAAAGTATATGGAGCG
Mouse	mRunx1-1	TGCGCACTAGCTCGCCAGGG
Mouse	mRunx1-2	CGGTCCCTACACTAGGACAT
Mouse	mRunx1-3	AGAACTGAGAAATGCTACCG
Mouse	mRunx1-4	TTGTGGCGGATTTGTAAAGA
Mouse	mCbfb-1	GCCTTGCAGATTAAGTACAC
Mouse	mCbfb-2	AACCCATACCATCCAATCTG
Mouse	mCbfb-3	CGATCTCCGAGCGACCGTCG
Mouse	mCbfb-4	AAGTCGACATATTCCCGGCT
Mouse/Human	NTC-1	GCGACTAGTACGCGTAGGTT
Mouse/Human	NTC-2	TATGTACCCGTTGTACGCGC
Mouse/Human	NTC-3	GGTTCTTGACTACCGTAATT
Human	OS_1_USP22_B_KO	TGGGGCTCTGCATCTCACAG
Human	OS_2_USP22_KO	CAACTTATACGGGATGTGAG
Human	OS_3_USP22_KO	CATGGAAATAATCGCCAAGG
Human	OS_4_USP22_B_KO	GCCATTGATCTGATGTACGG
Human	OS_14_Foxp3_B_KO	CCCACCCACAGGGATCAACG
Human	OS_15_Foxp3_B_KO	CCTACTTAGGCACTGCCAGG
Human	OS_16_Foxp3_KS_KO	TCATGGCTGGGCTCTCCAGG
Human	OS_17_Foxp3_KO	CTTGAGGGAGAAGACCCCAG
Human	JCg130: hATXN7L3.1.AA	GTACACCGGGCTGTCAAGTG
Human	JCg131: hATXN7L3.1.AB	AATGACAACGACTGGTCCTA
Human	JCg132: hATXN7L3.1.AC	TAATGACTTGGATCTTCGAG
Human	JCg133: hRNF20.1.AA	TATTGATTGTCAACCGATAC
Human	JCg134: hRNF20.1.AB	CAATCTGGGACACGGCTCGG
Human	JCg135: hRNF20.1.AC	CATCCTTAAACGTTATGATC
Human	OS_5: Human_CD4_B_KO	AGTGCAATGTAGGAGTCCAA
