## Supplementary material for "CRISPR Screen in Regulatory T Cells Reveals Ubiquitination Modulators of Foxp3": STable4_RNASeqData (part 1 of 2)

### Sheet: RawCounts_KOvsWTmice
	KO1	KO2	KO3	KO4	KO5	WT1	WT2	WT3	WT4	WT5
0610009B22Rik	61	136	107	92	90	64	55	119	69	78
0610010F05Rik	79	87	115	188	143	159	159	77	80	65
0610010K14Rik	1112	1547	1246	1270	1578	1323	1481	1339	1168	1386
0610012G03Rik	355	459	218	330	336	298	322	258	226	227
0610030E20Rik	319	370	224	401	446	499	494	473	439	440
0610037L13Rik	515	583	512	594	592	808	682	588	428	545
0610040J01Rik	5	2	6	4	0	4	1	0	3	3
1110002E22Rik	0	0	0	1	10	0	0	0	0	0
1110004F10Rik	1858	2353	1817	2173	2279	2359	2275	2111	1894	1741
1110008L16Rik	199	142	175	207	186	240	223	178	194	142
1110008P14Rik	679	860	886	825	1112	642	655	547	409	663
1110012L19Rik	155	171	152	225	253	279	200	250	226	215
1110017D15Rik	3	0	0	0	0	3	9	1	0	4
1110025L11Rik	0	0	0	0	0	0	0	0	0	0
1110032A03Rik	152	175	125	261	220	158	183	183	123	180
1110032F04Rik	531	765	522	654	794	773	867	503	518	513
1110038F14Rik	613	745	593	695	739	613	686	747	552	564
1110051M20Rik	282	351	171	303	232	376	297	261	263	248
1110057P08Rik	0	0	0	0	0	0	0	0	0	0
1110059E24Rik	419	291	296	471	434	564	493	452	478	342
1110059G10Rik	475	565	417	473	464	441	529	359	257	271
1110065P20Rik	81	163	145	122	85	118	136	99	90	74
1190002N15Rik	475	487	395	460	486	501	603	606	592	536
1190005I06Rik	3	29	11	3	19	16	22	8	8	5
1190007I07Rik	146	206	192	147	206	125	172	110	97	129
1300017J02Rik	4	3	2	7	17	1	18	2	13	2
1500009C09Rik	1	0	0	0	0	0	0	7	1	0
1500009L16Rik	108	254	159	120	95	113	82	91	56	86
1500011B03Rik	583	730	781	774	841	678	600	599	489	522
1500015O10Rik	0	0	5	5	0	4	3	0	0	1
1520401A03Rik	3	0	0	1	0	0	0	6	6	0
1600002K03Rik	141	170	194	170	196	156	92	133	161	134
1600012H06Rik	303	342	300	374	397	369	417	347	370	369
1600014C10Rik	1865	2370	1644	2076	2296	2456	2272	2069	1738	2041
1600014C23Rik	0	0	0	0	0	0	0	0	0	0
1600015I10Rik	0	0	0	0	0	0	0	0	0	0
1600029O15Rik	22	10	28	19	7	46	66	50	48	30
1700001C02Rik	0	0	0	0	0	0	0	0	0	0
1700001C19Rik	4	1	3	4	10	9	8	13	8	6
1700001F09Rik	0	0	0	0	0	0	0	0	0	0
1700001J03Rik	16	0	17	11	11	13	7	10	6	6
1700001J11Rik	0	0	0	0	0	0	0	0	0	0
1700001K19Rik	33	19	32	23	7	25	30	7	59	27
1700001L19Rik	0	0	0	0	0	0	0	0	1	0
1700001O22Rik	16	56	33	39	18	12	17	46	14	20
1700001P01Rik	5	0	12	4	13	10	9	9	7	5
1700003E16Rik	0	0	0	0	0	0	0	0	0	0
1700003F12Rik	0	3	0	1	4	13	0	0	7	3
1700003H04Rik	0	0	0	0	0	0	0	0	0	0
1700003N22Rik	0	0	0	0	1	0	0	0	0	0
1700006A11Rik	0	0	0	0	0	0	0	0	0	0
1700007E05Rik	29	30	28	26	17	40	41	35	16	19
1700007K13Rik	0	0	0	0	0	0	0	0	0	0
1700008O03Rik	9	8	0	2	8	6	8	1	0	8
1700008P02Rik	0	0	0	0	0	0	0	0	0	0
1700009N14Rik	0	0	0	0	0	0	0	0	0	0
1700010B08Rik	0	0	0	0	0	0	0	0	0	0
1700010I14Rik	109	28	111	121	113	155	93	124	102	122
1700010N08Rik	0	0	0	0	0	0	0	0	0	0
1700011L22Rik	0	0	0	0	0	0	0	0	0	0
1700011M02Rik	0	0	0	0	0	0	0	0	0	0
1700012A03Rik	0	0	0	0	0	0	0	0	0	0
1700012B07Rik	39	0	14	10	1	14	16	27	20	11
1700012B09Rik	0	0	0	3	0	0	0	0	0	0
1700012P22Rik	0	0	0	0	0	0	0	0	0	0
1700013F07Rik	0	0	0	7	0	3	4	1	0	0
1700013G24Rik	0	0	0	0	0	0	0	0	0	0
1700013H16Rik	0	0	0	0	0	0	0	0	0	0
1700014D04Rik	0	0	0	0	0	4	9	0	4	0
1700015F17Rik	0	0	0	0	0	0	0	0	0	0
1700015G11Rik	0	0	0	0	0	0	0	0	0	0
1700016C15Rik	0	0	0	0	0	0	4	4	0	0
1700016D06Rik	13	48	31	45	6	39	14	19	29	24
1700016H13Rik	0	0	0	0	0	0	0	0	0	0
1700016K19Rik	7	15	6	4	0	4	4	4	9	10
1700017B05Rik	1177	1089	787	1157	1155	1553	1283	1179	826	942
1700017D01Rik	0	0	1	4	14	1	8	5	0	0
1700017N19Rik	0	0	0	0	0	0	0	0	0	0
1700018B08Rik	0	0	0	0	0	2	0	2	1	0
1700018F24Rik	0	0	0	0	0	0	0	0	0	0
1700018G05Rik	0	0	0	0	0	0	0	0	0	0
1700018M17Rik	0	0	0	0	0	0	0	0	2	0
1700019A02Rik	0	9	7	0	0	0	6	0	2	0
1700019D03Rik	91	126	124	151	124	156	123	298	132	153
1700019M22Rik	0	0	0	0	0	0	0	0	0	0
1700019N19Rik	0	0	0	0	0	0	0	0	0	0
1700020A23Rik	0	0	0	1	0	1	0	0	0	0
1700020D05Rik	7	0	0	3	10	0	3	17	9	9
1700020L24Rik	30	14	13	17	10	31	8	37	19	58
1700020N01Rik	0	0	0	0	0	0	0	1	0	0
1700020N15Rik	0	0	0	0	0	0	0	0	0	0
1700021F05Rik	393	414	215	348	374	333	457	345	271	286
1700021F07Rik	0	0	0	0	0	0	0	0	0	0
1700022A21Rik	0	0	0	0	0	0	0	0	0	0
1700022I11Rik	4	6	22	14	1	10	3	10	0	11
1700023F06Rik	0	3	0	2	5	9	7	6	6	4
1700024B05Rik	0	0	0	0	0	0	0	0	0	0
1700024G13Rik	0	0	0	0	0	0	0	0	0	0
1700024J04Rik	30	51	24	26	20	39	24	34	24	18
1700024P04Rik	0	0	0	0	0	0	0	0	0	0
1700025B11Rik	0	0	0	0	0	0	0	0	0	0
1700025C18Rik	0	0	0	0	0	0	0	0	0	0
1700025F22Rik	0	0	0	0	0	0	0	0	0	0
1700025G04Rik	336	584	246	479	633	567	551	494	449	542
1700028B04Rik	16	38	19	20	7	21	19	14	16	15
1700028J19Rik	0	0	7	10	1	18	21	2	5	7
1700028K03Rik	8	24	0	4	0	4	22	6	17	14
1700028P14Rik	0	0	0	0	0	0	0	0	0	0
1700029F12Rik	0	5	0	7	0	7	3	8	7	6
1700029H14Rik	24	80	24	23	28	32	64	12	21	6
1700029I15Rik	36	51	18	58	42	44	42	57	23	38
1700029J07Rik	22	47	7	58	27	39	46	97	31	22
1700029P11Rik	0	0	1	4	0	3	3	5	0	0
1700030C10Rik	0	13	0	2	0	6	5	5	6	11
1700030J22Rik	18	0	0	19	4	9	11	9	12	1
1700030K09Rik	137	109	155	137	205	228	187	224	123	189
1700031F05Rik	0	0	0	0	0	0	0	0	0	0
1700031M16Rik	0	0	0	0	0	0	0	0	0	0
1700034E13Rik	0	0	0	0	0	0	0	0	0	0
1700034I23Rik	0	0	2	0	0	0	0	0	0	0
1700034J05Rik	7	0	0	0	0	0	0	0	0	4
1700037C18Rik	73	166	92	150	144	171	150	109	49	101
1700037H04Rik	360	419	465	403	372	300	349	348	280	374
1700040F15Rik	0	0	0	0	0	0	0	0	0	0
1700042G07Rik	0	0	0	0	0	0	0	0	0	0
1700047I17Rik2	0	0	0	0	0	0	0	0	0	0
1700049E17Rik1	0	0	0	0	0	0	0	0	0	0
1700049E17Rik2	0	0	0	0	0	0	0	0	0	0
1700049L16Rik	0	0	0	0	0	0	0	0	0	0
1700056E22Rik	140	159	178	147	180	192	235	162	124	186
1700057G04Rik	12	15	28	1	34	4	40	19	19	24
1700061G19Rik	35	21	30	38	27	46	73	30	33	43
1700063K16Rik	0	0	0	0	0	0	0	0	0	0
1700064H15Rik	0	9	0	9	2	2	5	4	1	2
1700065I16Rik	0	0	0	0	0	0	0	0	0	0
1700066B19Rik	31	48	47	60	96	47	53	61	39	36
1700066M21Rik	270	209	208	169	205	209	169	213	230	181
1700067K01Rik	0	17	7	0	10	6	12	0	2	5
1700067P10Rik	0	0	0	0	0	0	0	0	0	0
1700069L16Rik	0	0	0	0	0	0	0	1	0	0
1700071K01Rik	0	0	0	0	0	0	0	0	0	0
1700073E17Rik	0	28	0	5	20	6	5	12	8	13
1700074P13Rik	0	0	0	0	0	0	0	0	0	0
1700080E11Rik	0	0	0	0	0	0	0	0	0	0
1700080O16Rik	0	0	0	0	0	0	0	0	0	0
1700084J12Rik	0	0	1	5	6	2	1	0	1	2
1700084M14Rik	0	0	0	0	0	0	0	0	0	0
1700086D15Rik	0	0	0	0	0	0	0	0	0	0
1700086L19Rik	0	0	0	0	0	0	0	0	0	0
1700088E04Rik	91	133	96	65	96	22	116	11	31	101
1700091H14Rik	0	0	0	0	0	0	0	0	0	0
1700092M07Rik	19	18	17	4	6	9	8	6	5	3
1700093K21Rik	77	178	64	103	86	36	47	35	27	51
1700102P08Rik	35	25	39	46	64	38	22	98	71	88
1700109H08Rik	175	234	154	187	104	399	337	151	131	209
1700113H08Rik	0	0	0	0	0	0	0	0	0	0
1700122O11Rik	0	0	0	2	0	0	0	0	0	0
1700123K08Rik	0	0	0	0	6	0	7	0	0	0
1700123L14Rik	0	0	0	6	0	0	2	1	0	0
1700123O20Rik	600	949	723	727	729	786	722	767	698	743
1700125H20Rik	0	0	0	0	0	0	0	0	0	4
1700128F08Rik	0	0	0	0	0	0	0	9	3	7
1700129C05Rik	0	0	1	0	0	0	0	0	0	0
1810009A15Rik	705	1026	758	891	1063	927	902	857	868	824
1810009J06Rik	0	0	0	0	0	0	0	0	0	6
1810010D01Rik	0	0	0	3	0	18	10	9	0	0
1810010H24Rik	5	33	9	13	33	16	0	6	14	20
1810013L24Rik	1288	1731	1065	1165	1472	1750	1605	1624	1162	1302
1810014B01Rik	133	65	118	116	129	111	158	137	122	126
1810018F18Rik	3	0	0	5	7	5	3	0	16	11
1810022K09Rik	575	898	401	653	711	706	583	593	659	527
1810024B03Rik	52	12	41	31	89	63	74	44	36	48
1810030O07Rik	1476	1429	973	1547	1348	1601	1630	1378	1341	1181
1810037I17Rik	1441	1989	2124	1843	2297	1489	1538	1795	1645	1640
1810043G02Rik	231	257	146	230	220	211	331	183	188	246
1810046K07Rik	0	0	0	6	0	0	0	0	5	0
1810049J17Rik	0	0	8	0	0	0	0	0	4	0
1810055G02Rik	321	342	219	161	221	254	246	229	118	149
1810062G17Rik	8	58	32	24	39	30	45	38	11	25
1810065E05Rik	0	0	0	0	0	0	0	0	0	0
2010003K11Rik	0	0	0	0	0	0	0	0	0	0
2010005H15Rik	28	19	30	13	43	17	20	22	34	24
2010010A06Rik	2	0	0	5	10	5	0	0	0	0
2010106E10Rik	0	0	0	0	0	0	0	0	0	0
2010109A12Rik	10	15	21	23	23	19	21	50	25	17
2010109I03Rik	152	282	136	191	211	110	123	52	59	72
2010111I01Rik	924	1300	834	940	987	1459	1278	1596	1253	1432
2010300C02Rik	11	45	15	36	24	27	20	16	9	26
2010315B03Rik	116	145	95	161	177	227	120	85	108	120
2200002D01Rik	19	47	28	43	54	39	38	20	18	31
2200002J24Rik	0	0	0	0	0	0	0	0	0	0
2210010C04Rik	2	0	15	9	9	13	15	0	3	1
2210011C24Rik	0	0	0	3	0	3	1	12	12	0
2210016F16Rik	827	1058	917	960	983	885	1002	882	767	815
2210016L21Rik	742	1146	906	1003	1124	840	822	782	787	813
2210017I01Rik	11	11	19	32	16	10	24	7	9	24
2210407C18Rik	0	0	0	0	0	0	0	0	0	0
2210408I21Rik	33	7	12	20	20	33	28	65	35	7
2210409E12Rik	0	0	0	0	0	0	0	0	0	0
2210418O10Rik	84	53	41	81	108	95	92	72	88	68
2300002M23Rik	0	0	0	0	0	0	0	0	0	0
2300003K06Rik	0	0	0	0	0	0	0	0	0	0
2300009A05Rik	163	149	241	142	293	168	170	141	202	149
2310002L09Rik	0	0	0	0	0	0	0	0	0	0
2310003L06Rik	0	0	0	0	0	0	0	0	0	0
2310007B03Rik	0	0	0	0	0	0	0	0	0	0
2310009B15Rik	123	213	117	140	199	136	170	127	106	97
2310011J03Rik	741	960	799	901	1027	1130	1219	780	545	864
2310022A10Rik	360	550	374	567	508	597	548	570	500	476
2310022B05Rik	343	308	407	455	479	335	343	268	201	297
2310030G06Rik	0	0	0	0	0	0	0	0	0	0
2310033P09Rik	1188	1315	1499	1278	1549	1057	1213	1158	1099	1155
2310034C09Rik	0	0	0	0	0	0	0	0	0	0
2310034G01Rik	0	0	0	9	0	2	0	5	0	2
2310039H08Rik	151	305	174	171	150	117	191	139	104	145
2310046K23Rik	0	0	0	0	0	0	0	0	0	0
2310050C09Rik	0	0	0	0	0	0	0	0	0	0
2310057J18Rik	0	0	0	0	12	0	0	0	0	0
2310057M21Rik	292	332	280	391	453	264	271	325	236	342
2310057N15Rik	5	1	0	3	1	1	0	2	0	0
2310061I04Rik	504	638	425	577	646	443	563	505	464	436
2310061N02Rik	0	0	0	0	0	0	0	0	0	0
2310079G19Rik	0	0	0	0	0	0	0	0	0	0
2410002F23Rik	1462	1801	1357	1677	1728	2496	2308	1648	1448	1774
2410004B18Rik	470	733	442	484	568	719	631	575	488	451
2410004P03Rik	44	114	79	87	46	72	141	93	52	105
2410015M20Rik	1025	1635	1185	1371	1374	1382	1314	1224	1118	1049
2410024N13Rik	16	5	5	29	13	8	11	27	7	10
2410131K14Rik	333	344	301	410	324	565	479	404	322	437
2410137M14Rik	0	0	0	0	0	0	4	0	0	0
2410141K09Rik	0	0	0	1	0	0	2	0	0	0
2510002D24Rik	474	558	510	546	587	532	735	431	460	480
2510009E07Rik	413	412	199	298	406	447	412	296	238	328
2510039O18Rik	1436	1894	1471	1433	1510	1468	1484	1454	1048	1229
2610001J05Rik	279	313	304	337	384	344	407	338	255	239
2610002M06Rik	777	708	499	759	748	864	801	742	612	573
2610005L07Rik	982	1021	464	1039	843	1913	1535	1268	982	1112
2610008E11Rik	794	690	607	761	741	1039	1037	893	860	945
2610021A01Rik	441	253	216	404	387	525	532	362	365	377
2610024D14Rik	15	10	0	4	2	5	5	6	4	12
2610028H24Rik	0	0	0	0	0	0	0	0	0	0
2610042L04Rik	97	55	129	107	139	106	57	108	177	170
2610044O15Rik8	606	568	435	633	645	797	692	512	610	553
2610301B20Rik	83	133	157	179	180	162	130	129	121	121
2610318N02Rik	123	127	197	193	168	129	148	87	100	64
2610507B11Rik	3440	3893	2414	4026	3760	5724	5112	4110	4008	3326
2610528A11Rik	2	0	0	0	0	0	0	0	5	2
2610528J11Rik	0	0	0	0	0	0	0	0	0	0
2700049A03Rik	299	420	253	415	416	515	438	360	295	312
2700062C07Rik	271	312	303	351	493	423	446	279	315	313
2700081O15Rik	67	26	69	51	57	91	80	44	51	29
2700097O09Rik	172	211	181	245	228	288	190	219	171	207
2700099C18Rik	105	105	158	154	120	150	129	79	81	64
2810004N23Rik	874	1182	734	1115	1128	1090	1250	853	754	723
2810006K23Rik	283	281	247	314	399	293	245	228	257	296
2810021J22Rik	165	248	122	260	257	323	343	277	226	238
2810025M15Rik	0	0	7	0	0	7	5	0	3	12
2810039B14Rik	92	98	58	99	100	69	35	130	128	84
2810047C21Rik1	0	0	0	0	0	0	0	0	0	0
2810408A11Rik	36	47	38	67	84	59	67	34	41	44
2810459M11Rik	15	7	18	16	5	8	9	4	10	0
2900011O08Rik	0	0	0	0	0	5	0	1	0	0
2900026A02Rik	312	442	350	415	392	550	588	303	266	213
2900092C05Rik	0	0	0	0	0	0	0	0	0	0
3000002C10Rik	30	32	65	69	76	73	76	106	71	51
3100002H09Rik	0	0	0	0	0	0	0	0	0	0
3110001I22Rik	201	187	101	145	143	233	166	253	190	139
3110009E18Rik	123	152	61	96	103	88	159	68	67	105
3110009M11Rik	0	1	0	0	0	0	0	0	0	0
3110018I06Rik	0	0	0	0	0	0	0	0	0	0
3110021N24Rik	10	0	0	2	0	1	5	0	1	2
3110040M04Rik	0	0	0	0	0	0	2	0	0	0
3110040N11Rik	271	267	318	337	456	435	410	331	320	348
3110053B16Rik	33	91	37	36	41	41	48	41	36	58
3110067C02Rik	2	0	0	0	0	3	1	0	0	0
3110070M22Rik	46	33	46	29	6	22	34	29	10	21
3110082I17Rik	240	155	171	192	195	130	227	143	70	92
3110082J24Rik	0	0	0	0	0	0	0	0	0	0
3300002I08Rik	30	53	11	20	22	35	32	14	16	17
3425401B19Rik	0	0	0	0	0	0	0	0	0	0
3830403N18Rik	11	0	17	6	8	38	28	10	18	0
3830406C13Rik	515	788	642	704	854	619	734	623	511	492
3830417A13Rik	0	0	0	0	0	0	0	0	0	0
4430402I18Rik	0	18	9	8	1	6	8	9	0	5
4632433K11Rik	0	0	0	0	0	0	0	5	14	2
4833418N17Rik	0	0	0	0	0	0	0	0	0	0
4833420G17Rik	2005	2201	1177	1916	1949	2865	2825	1874	1898	1772
4833423E24Rik	0	0	0	0	0	0	0	0	0	0
4833427G06Rik	0	0	0	0	0	0	0	0	0	0
4833439L19Rik	1222	1305	1152	1331	1397	1191	1226	1178	1045	1230
4921501E09Rik	0	0	0	0	0	0	0	0	0	0
4921504E06Rik	0	0	0	0	0	0	0	0	0	0
4921507P07Rik	36	63	32	33	30	40	41	24	43	27
4921509C19Rik	1	0	0	6	0	0	0	5	0	4
4921511C20Rik	0	0	0	0	0	0	0	0	0	0
4921511M17Rik	0	0	0	0	0	0	0	0	0	0
4921517D22Rik	0	0	0	0	0	6	0	4	0	1
4921524J17Rik	1111	1396	1110	1135	1561	1206	1436	1292	985	1000
4921524L21Rik	0	0	0	0	0	0	0	0	0	0
4921530L21Rik	0	0	0	0	0	0	0	0	0	0
4921536K21Rik	29	52	32	30	37	31	18	30	28	40
4921539E11Rik	0	0	0	0	0	0	0	0	0	0
4922502D21Rik	0	0	0	0	3	0	0	4	0	0
4930402F06Rik	0	0	0	0	0	0	3	0	0	0
4930402H24Rik	501	586	422	527	542	628	542	576	467	453
4930402K13Rik	0	0	0	0	0	0	0	0	0	0
4930404H24Rik	0	0	0	0	0	0	0	0	0	0
4930404N11Rik	23	51	2	23	17	28	25	11	11	22
4930407I10Rik	0	0	0	0	0	0	0	0	0	0
4930412O13Rik	4	0	0	5	4	4	14	8	0	7
4930415H17Rik	0	0	0	0	0	0	0	0	0	0
4930415L06Rik	0	0	0	0	0	0	0	0	0	0
4930415O20Rik	0	0	8	0	5	5	5	0	7	4
4930421P07Rik	0	0	0	0	0	0	0	0	0	0
4930426L09Rik	15	21	13	15	13	9	12	35	9	24
4930430A15Rik	0	0	0	3	3	1	5	1	1	1
4930430F08Rik	200	231	163	246	251	192	207	206	207	178
4930431P19Rik	12	20	21	25	41	24	52	42	30	16
4930432E11Rik	8	0	0	4	10	2	11	19	2	3
4930432K21Rik	54	33	11	53	0	55	58	20	27	34
4930432M17Rik	0	0	0	0	0	0	0	0	0	0
4930433I11Rik	0	0	0	0	0	0	0	0	0	0
4930435E12Rik	0	0	0	0	0	0	0	0	0	0
4930438A08Rik	0	0	0	2	0	0	0	0	0	0
4930442H23Rik	10	0	0	0	0	2	15	10	2	6
4930444G20Rik	0	0	0	0	0	0	0	0	0	0
4930444P10Rik	24	14	10	6	33	34	39	11	7	42
4930447A16Rik	0	0	0	0	0	0	0	0	0	0
4930447C04Rik	0	26	0	10	17	10	12	9	20	18
4930447F04Rik	0	0	0	0	0	0	0	0	0	0
4930448K20Rik	0	14	6	8	1	11	7	0	0	1
4930449A18Rik	0	0	0	0	0	2	0	0	0	0
4930449I24Rik	0	0	0	0	0	0	0	0	0	0
4930451G09Rik	2	0	10	17	10	18	23	11	22	16
4930451I11Rik	7	0	0	0	0	0	0	0	0	0
4930452B06Rik	7	14	11	6	12	30	73	34	8	24
4930453N24Rik	988	1473	1029	1112	1389	1218	1261	1479	1355	1325
4930455H04Rik	0	0	0	0	0	0	0	0	0	0
4930465K10Rik	2	0	0	7	3	2	2	2	1	12
4930467E23Rik	0	0	0	0	0	0	0	0	0	0
4930469K13Rik	33	67	14	18	22	42	38	22	37	14
4930470P17Rik	0	0	0	0	0	3	0	3	0	4
4930471M09Rik	6	0	0	0	0	0	5	0	1	5
4930474N05Rik	0	23	1	9	0	6	5	20	3	7
4930480E11Rik	0	0	0	0	0	0	0	0	0	0
4930486L24Rik	70	137	114	125	208	105	181	100	67	135
4930488N24Rik	0	0	0	0	0	0	0	0	0	0
4930502E18Rik	7	0	0	0	0	0	1	0	0	0
4930503B20Rik	0	0	0	0	0	0	0	0	0	6
4930503E14Rik	0	0	0	0	0	0	0	0	0	0
4930503E24Rik	0	0	0	0	0	0	1	0	0	0
4930503H13Rik	0	0	0	0	0	0	0	0	0	0
4930503L19Rik	648	596	509	774	719	788	653	805	702	564
4930505A04Rik	0	0	0	0	0	0	0	0	0	0
4930507D05Rik	9	1	13	0	14	3	4	11	7	0
4930512M02Rik	0	0	0	0	0	0	0	0	0	1
4930513O06Rik	0	0	0	0	0	0	0	0	0	0
4930515G13Rik	0	0	0	0	0	0	2	5	0	0
4930515G16Rik	0	0	0	0	0	0	0	0	0	0
4930516K23Rik	7	58	12	28	13	27	12	23	27	35
4930518I15Rik	69	62	85	22	39	42	54	36	32	45
4930519F09Rik	0	0	14	12	0	7	21	17	0	14
4930519F16Rik	0	0	0	0	0	0	4	0	0	0
4930519G04Rik	16	19	17	28	22	31	8	4	1	14
4930519P11Rik	0	0	0	2	9	0	0	0	0	0
4930522H14Rik	0	0	0	0	0	0	0	0	0	0
4930522L14Rik	144	163	121	146	210	142	231	177	98	83
4930523C07Rik	3354	4041	3123	3736	4319	4426	4573	3092	3053	3488
4930524B15Rik	0	0	0	0	0	1	0	0	6	0
4930524J08Rik	8	7	9	0	11	9	7	6	3	3
4930524N10Rik	0	0	0	0	0	0	0	0	0	0
4930526A20Rik	39	50	26	37	42	51	74	16	35	45
4930529C04Rik	26	29	29	24	35	21	21	23	31	30
4930535I16Rik	0	0	0	0	0	0	0	0	0	5
4930539E08Rik	88	147	75	121	104	220	156	132	88	95
4930544D05Rik	4	3	0	0	0	0	0	0	0	4
4930544G11Rik	0	0	0	1	0	0	0	0	0	0
4930548H24Rik	2	18	6	10	1	28	17	20	7	9
4930550C14Rik	8	11	3	16	24	3	6	7	10	7
4930550L24Rik	0	0	0	0	0	0	0	0	0	0
4930555G01Rik	0	0	0	0	0	0	0	0	0	0
4930555K19Rik	0	0	0	0	0	0	0	0	0	0
4930556J24Rik	0	18	0	0	1	8	0	7	1	0
4930558C23Rik	0	0	0	0	0	0	0	0	0	0
4930558K02Rik	0	15	13	9	22	4	13	5	2	2
4930562C15Rik	31	4	12	7	33	45	26	9	16	7
4930563M21Rik	0	0	0	0	7	2	1	0	2	0
4930564D02Rik	0	0	0	0	0	0	0	0	0	0
4930568D16Rik	0	0	0	0	0	0	0	0	0	0
4930572O03Rik	0	0	0	0	0	0	0	0	0	1
4930578C19Rik	0	0	0	0	0	0	0	0	0	0
4930578G10Rik	8	0	0	4	7	2	0	7	4	0
4930578I06Rik	0	0	0	0	0	0	0	0	0	0
4930579F01Rik	0	0	0	0	0	0	0	2	0	0
4930579G24Rik	140	159	177	143	156	186	160	124	104	54
4930583I09Rik	0	0	0	0	0	0	0	4	4	0
4930590J08Rik	32	1	24	22	42	53	29	20	30	12
4930595D18Rik	7	15	53	29	85	55	69	33	44	6
4930595M18Rik	0	0	0	0	0	0	0	0	0	0
4930596D02Rik	0	0	0	0	0	0	0	0	0	0
4931400O07Rik	0	0	0	0	0	0	0	0	0	0
4931406B18Rik	15	41	11	8	11	16	23	12	10	14
4931406C07Rik	171	111	166	222	242	212	218	205	208	216
4931406P16Rik	720	646	340	658	543	1039	922	766	609	585
4931408C20Rik	0	0	0	0	0	0	0	0	0	0
4931409K22Rik	0	0	0	0	0	0	0	0	0	0
4931414P19Rik	133	102	134	127	117	143	113	114	127	124
4931417E11Rik	0	0	0	0	0	0	0	0	0	0
4931422A03Rik	0	0	0	0	0	4	7	5	6	10
4931423N10Rik	7	0	0	8	6	0	0	4	8	0
4931428F04Rik	252	233	135	259	227	497	315	240	196	305
4931428L18Rik	48	74	22	54	64	84	107	53	67	69
4931429L15Rik	2	0	0	0	0	0	0	0	0	0
4931440F15Rik	0	13	1	5	4	0	1	0	0	2
4931440P22Rik	37	44	22	36	64	41	35	63	53	46
4932411N23Rik	2	8	8	5	2	1	3	13	0	3
4932414N04Rik	0	2	1	3	6	12	4	9	9	4
4932415D10Rik	0	0	0	0	0	0	0	0	0	0
4932415M13Rik	0	0	0	0	0	0	0	0	0	0
4932429P05Rik	0	0	0	0	0	0	0	0	0	0
4932431P20Rik	0	0	0	0	0	0	2	3	0	0
4932438A13Rik	3487	3366	1935	3238	2747	6189	5250	4242	4037	3573
4932438H23Rik	13	41	25	52	47	26	21	38	22	9
4933400A11Rik	0	0	0	0	0	0	0	0	0	0
4933401B06Rik	0	0	0	0	0	0	0	0	0	0
4933402D24Rik	0	0	0	1	0	0	0	0	0	0
4933402E13Rik	0	0	0	0	0	0	0	0	0	0
4933402J07Rik	0	0	0	0	0	0	0	0	0	0
4933402N03Rik	6	3	0	1	0	0	0	1	5	0
4933402N22Rik	11	0	0	0	0	0	0	0	0	0
4933403O08Rik	0	0	0	0	0	0	0	0	0	0
4933405L10Rik	0	5	0	0	0	5	1	0	0	2
4933405O20Rik	0	0	0	0	0	0	0	0	0	0
4933406M09Rik	0	0	0	0	0	0	0	0	0	0
4933407L21Rik	26	45	6	16	23	33	31	21	13	19
4933408B17Rik	10	2	0	15	23	11	7	6	26	3
4933409G03Rik	0	0	0	0	0	0	0	0	0	0
4933411K16Rik	0	0	0	0	0	0	0	0	0	0
4933412A08Rik	2	0	5	3	0	2	0	3	14	0
4933412E24Rik	0	0	0	0	0	5	0	6	0	0
4933414I15Rik	0	0	0	0	0	0	0	0	0	0
4933415A04Rik	2	0	1	2	0	3	3	1	0	0
4933415F23Rik	0	0	0	0	0	0	0	0	0	0
4933416C03Rik	0	0	0	4	0	1	0	0	0	0
4933416E14Rik	0	0	0	0	0	0	0	0	0	0
4933416I08Rik	0	0	0	0	0	0	0	0	0	0
4933417A18Rik	0	0	0	0	0	0	0	0	0	0
4933417G07Rik	0	0	0	0	0	0	0	0	0	0
4933421I07Rik	0	0	0	0	0	0	0	0	0	5
4933424G06Rik	0	0	0	3	0	0	0	0	4	0
4933425L06Rik	0	0	0	0	0	0	0	0	0	0
4933427D14Rik	396	381	309	410	349	597	572	561	435	396
4933427G23Rik	11	38	8	9	14	14	0	1	18	2
4933427I04Rik	1	4	0	2	6	8	3	8	4	0
4933428G20Rik	0	4	0	2	0	0	0	0	0	0
4933428M09Rik	0	0	0	0	0	0	0	0	0	0
4933430I17Rik	21	0	10	9	19	17	9	17	2	12
4933434E20Rik	1421	2092	1319	1666	1766	2188	1862	1922	1570	1817
4933436I01Rik	0	0	0	0	0	0	0	0	0	0
5031410I06Rik	0	0	0	0	0	0	0	0	0	0
5031439G07Rik	419	431	358	513	457	581	510	521	521	457
5033404E19Rik	0	0	0	0	0	0	0	0	0	0
5033423K11Rik	0	0	0	0	6	0	0	0	0	0
5330417C22Rik	4	0	10	14	12	5	27	49	26	28
5330417H12Rik	0	0	0	0	0	0	0	0	0	0
5430401F13Rik	0	0	0	0	0	0	0	0	0	0
5430402E10Rik	0	0	0	0	0	0	0	0	0	0
5430403G16Rik	257	336	306	199	360	189	233	224	228	216
5430419D17Rik	0	0	3	0	0	4	0	7	3	0
5430427O19Rik	24	14	46	31	27	55	37	50	50	40
5430437J10Rik	4	0	3	2	0	7	2	4	1	9
5530400C23Rik	0	0	0	0	0	0	0	0	0	0
5530401A14Rik	0	3	12	1	3	2	0	1	0	3
5730409E04Rik	16	33	37	15	65	55	69	54	70	42
5730416F02Rik	0	0	0	0	0	1	0	0	0	1
5730455P16Rik	390	514	282	450	533	601	557	351	292	317
5730480H06Rik	154	214	237	231	238	252	195	200	177	185
5730507C01Rik	21	1	27	8	0	19	15	5	6	14
5730522E02Rik	0	0	0	0	0	0	0	0	0	0
5730596B20Rik	0	0	0	0	0	0	0	0	0	0
5830411N06Rik	23	0	30	19	15	53	46	56	26	46
5830417I10Rik	1254	760	715	1356	951	2503	2008	1887	1778	1421
5830473C10Rik	4	0	0	0	0	0	3	0	0	0
5930422O12Rik	0	0	0	0	0	4	0	0	0	0
6030408B16Rik	24	36	20	22	3	30	31	14	29	29
6030445D17Rik	6	29	2	9	12	11	6	4	6	11
6030452D12Rik	0	0	0	0	0	0	0	0	0	0
6030458C11Rik	566	489	578	696	765	776	761	673	638	550
6030468B19Rik	14	17	12	5	25	9	21	6	13	8
6030498E09Rik	0	0	0	0	0	0	0	0	0	0
6330403K07Rik	67	93	78	127	156	77	115	191	108	111
6330409D20Rik	44	39	6	44	71	35	59	50	41	44
6330549D23Rik	9	14	0	11	33	22	25	54	42	19
6430531B16Rik	14	0	8	12	11	22	7	6	23	11
6430548M08Rik	10	0	24	37	14	33	52	41	81	42
6430550D23Rik	30	2	5	23	19	21	46	18	9	14
6430571L13Rik	48	100	55	87	91	109	147	44	38	65
6430628N08Rik	0	0	0	0	0	0	0	0	0	0
6720489N17Rik	66	31	10	53	12	34	51	41	39	31
6820408C15Rik	0	0	0	0	18	0	0	7	0	0
6820431F20Rik	4220	4512	3070	4356	3971	5611	5737	3925	3779	4054
7420426K07Rik	0	0	0	0	0	0	0	0	0	0
7530416G11Rik	12	9	6	5	4	12	1	8	8	18
7530428D23Rik	3	9	5	0	8	8	4	1	0	0
8030411F24Rik	0	0	0	0	0	0	0	0	0	0
8030462N17Rik	436	423	223	469	396	690	582	494	474	395
8030474K03Rik	0	0	0	78	0	0	0	0	0	0
9030025P20Rik	273	380	296	441	321	428	411	264	235	317
9030612E09Rik	2	4	2	3	1	3	3	3	5	4
9030619P08Rik	0	0	0	0	0	0	0	0	0	0
9030624G23Rik	21	30	10	39	10	27	11	9	28	16
9130008F23Rik	0	0	0	8	4	6	4	12	8	20
9130019O22Rik	44	85	55	115	81	84	82	111	95	69
9130023H24Rik	43	83	62	101	94	98	109	60	97	58
9130204L05Rik	0	0	0	0	0	0	0	0	0	0
9130208D14Rik	11	12	0	9	0	9	21	7	0	0
9130213A22Rik	0	0	6	6	2	1	0	9	0	0
9130230L23Rik	50	35	28	49	37	45	51	47	33	73
9130401M01Rik	252	412	284	302	291	292	335	314	271	259
9130409I23Rik	0	0	0	7	0	0	8	6	1	4
9230102O04Rik	5	15	20	5	0	4	0	2	2	8
9230104L09Rik	0	0	0	0	0	0	0	0	0	0
9230110F15Rik	0	0	0	0	0	0	0	0	0	0
9230112D13Rik	0	0	0	0	0	0	0	0	0	0
9230113P08Rik	3	13	6	7	19	26	46	12	11	6
9330159F19Rik	11	34	54	19	27	27	27	27	53	20
9330161L09Rik	14	0	2	2	0	7	36	11	2	17
9330182L06Rik	11	5	3	17	7	17	26	12	11	16
9330182O14Rik	5	6	9	10	13	15	33	2	14	18
9430007A20Rik	0	0	0	0	0	0	0	0	0	0
9430015G10Rik	524	594	449	610	598	629	677	709	636	707
9430025C20Rik	1	0	6	13	6	20	26	20	17	8
9430038I01Rik	203	286	125	178	208	182	191	116	101	131
9430069I07Rik	0	0	0	0	0	0	0	0	0	0
9430097D07Rik	0	5	4	0	0	3	0	0	0	0
9530002B09Rik	0	0	0	0	0	0	0	0	0	0
9530003J23Rik	0	0	0	0	0	0	0	5	0	0
9530050K03Rik	8	2	0	1	4	0	6	0	6	8
9530053A07Rik	9	1	0	9	1	7	2	22	13	7
9530068E07Rik	1430	1672	1097	1675	1419	1597	1376	1477	1260	1174
9530077C05Rik	82	90	48	51	59	45	43	39	48	27
9630041A04Rik	0	0	0	0	0	0	0	0	0	0
9830107B12Rik	36	43	22	35	9	84	82	23	22	8
9930012K11Rik	102	173	93	156	160	149	172	159	157	192
9930021J03Rik	1531	2045	1439	1584	1670	1649	1932	1533	1524	1628
9930022D16Rik	86	126	113	120	143	113	140	134	50	177
9930104L06Rik	280	388	321	385	366	432	472	387	325	344
9930111J21Rik1	910	726	449	957	710	2457	2128	1294	1267	1055
9930111J21Rik2	5115	5451	3545	5579	5664	8178	8734	6736	6324	7200
a	0	0	0	6	0	4	0	0	1	3
A030003K21Rik	0	0	0	0	0	0	0	0	2	0
A030005K14Rik	0	0	0	0	0	0	0	0	0	0
A030005L19Rik	3	14	2	9	0	16	4	6	10	5
A030014E15Rik	0	0	0	0	5	0	0	0	0	0
A130006I12Rik	0	0	0	0	0	5	5	0	0	7
A130010J15Rik	214	262	240	311	257	315	290	268	181	196
A1bg	0	0	0	0	0	0	0	0	0	0
A1cf	0	0	3	2	13	14	21	0	10	9
A230050P20Rik	1209	1315	818	1080	1208	1193	1227	1041	1038	1082
A230072I06Rik	0	0	0	0	0	0	0	0	0	0
A26c2	0	0	0	0	0	0	0	0	0	0
A2m	0	0	0	0	0	0	0	0	0	0
A2ml1	7	36	7	29	11	6	8	0	3	13
A330044P14Rik	25	1	8	24	21	38	19	4	15	9
A330070K13Rik	0	0	0	0	0	0	0	0	0	0
A3galt2	7	18	13	7	0	13	11	14	9	25
A430005L14Rik	274	382	299	315	438	341	309	311	333	426
A430033K04Rik	279	264	179	254	342	297	276	241	258	312
A430060F13Rik	0	0	0	0	0	0	0	0	0	0
A430078G23Rik	452	523	277	487	473	1180	866	660	618	672
A430089I19Rik	0	0	0	0	0	0	0	0	0	0
A4galt	11	12	4	4	11	9	0	8	24	5
A4gnt	0	0	0	4	0	0	0	0	0	0
A530016L24Rik	0	0	0	0	0	0	0	0	0	0
A530032D15Rik	0	0	0	1	0	0	0	7	12	0
A530064D06Rik	17	16	30	20	10	29	47	26	37	26
A530084C06Rik	0	8	0	0	0	0	13	0	0	0
A630001G21Rik	1023	958	771	1176	1334	1368	1251	1161	998	1038
A630010A05Rik	27	1	7	46	17	49	30	18	38	21
A630023A22Rik	0	0	0	0	0	0	0	0	0	0
A630073D07Rik	22	29	2	23	1	20	25	8	18	8
A630076J17Rik	0	0	3	0	0	1	2	2	0	0
A630089N07Rik	123	37	111	111	133	129	149	121	118	140
A630095E13Rik	9	0	6	0	0	5	9	0	5	9
A630095N17Rik	8	16	0	0	12	5	0	8	0	0
A730009L09Rik	0	0	0	0	0	0	1	0	0	0
A730015C16Rik	1	0	7	1	11	6	9	4	9	0
A730046J19Rik	1	1	0	2	0	0	3	1	0	1
A730049H05Rik	0	0	0	0	0	0	0	0	1	1
A730061H03Rik	0	0	0	8	8	7	9	33	9	23
A730071L15Rik	7	18	0	6	0	3	6	2	2	0
A830005F24Rik	31	25	23	57	55	10	56	32	37	23
A830018L16Rik	18	56	11	34	23	17	48	17	29	19
A830031A19Rik	0	0	0	0	0	0	0	0	0	0
A930002H24Rik	0	0	0	0	0	0	0	0	0	0
A930004D18Rik	24	16	6	12	7	14	42	1	28	16
A930009A15Rik	0	0	0	0	0	0	0	0	0	0
A930017K11Rik	0	0	0	0	0	0	0	0	0	0
A930017M01Rik	0	0	7	0	0	0	0	0	0	0
A930018P22Rik	0	0	0	0	0	0	0	0	0	0
A930033H14Rik	0	0	0	11	17	1	1	7	8	25
A930035D04Rik	0	0	11	0	6	0	0	4	0	1
AA413626	15	25	0	13	14	29	6	21	2	18
AA414768	58	80	73	111	62	57	97	87	70	53
AA467197	4	6	1	6	11	6	0	3	0	1
AA543401	0	0	0	0	0	0	0	0	0	0
AA619741	0	0	0	0	0	0	0	0	0	0
AA623943	0	0	0	0	0	0	0	0	0	0
AA792892	0	0	0	0	0	0	0	0	0	0
AA986860	18	23	0	10	6	18	12	2	2	19
Aaas	1113	1429	1199	1375	1563	1233	1122	1115	1053	1170
Aacs	288	179	211	284	272	380	344	424	358	315
Aadac	0	0	0	0	0	0	0	0	0	0
Aadacl2	0	0	0	0	0	0	0	0	0	0
Aadacl3	0	0	0	0	0	0	0	0	0	0
Aadacl4	0	0	0	0	0	0	0	0	0	0
Aadat	0	0	0	0	0	0	0	0	0	0
Aaed1	863	1197	833	928	1189	839	953	891	928	954
Aagab	709	1049	711	824	920	991	849	774	686	663
Aak1	4428	3566	2764	4358	3719	6386	5803	4529	4761	3984
Aamdc	276	383	348	377	410	413	381	472	353	318
Aamp	3032	3396	2427	3439	3601	4070	3927	3611	3202	3154
Aanat	0	0	0	1	0	2	3	3	0	0
Aar2	369	315	230	329	482	499	455	331	290	362
Aard	0	0	0	0	0	0	0	0	0	0
Aars	2134	1721	1697	2176	2008	2580	2067	2069	1922	1891
Aars2	217	210	197	314	208	331	336	255	211	296
Aarsd1	486	490	496	541	734	613	647	499	538	512
Aasdh	243	212	182	242	200	357	301	173	162	171
Aasdhppt	424	310	502	454	456	398	379	459	427	431
Aass	0	0	0	3	0	0	0	3	0	0
Aatf	903	1124	771	1083	1152	1381	1441	1289	1023	1122
Aatk	0	0	5	0	0	5	8	4	7	5
AB124611	1086	1463	1143	1325	1291	1156	1319	1070	1119	931
Abat	16	40	15	38	23	22	50	43	21	43
Abca1	531	404	258	480	231	511	375	398	342	332
Abca12	16	21	39	21	19	10	10	17	19	41
Abca13	0	0	6	4	0	3	0	3	0	0
Abca14	0	0	0	0	0	0	0	0	0	0
Abca15	0	0	0	0	0	0	0	0	0	1
Abca16	0	2	0	1	0	3	16	0	2	1
Abca17	6	0	0	0	9	3	0	0	0	3
Abca2	2957	2844	2277	3010	3031	4826	4705	3887	3509	3444
Abca3	1508	1444	1123	1417	1472	2166	1877	1653	1606	1546
Abca4	0	0	12	4	4	3	1	2	5	3
Abca5	26	45	32	30	87	52	53	68	70	60
Abca6	0	0	0	0	0	0	0	0	3	0
Abca7	1858	1581	1417	2332	2124	3918	3411	2725	2890	2599
Abca8a	0	0	0	0	0	0	0	0	0	0
Abca8b	12	38	17	2	9	4	17	16	19	18
Abca9	0	0	16	28	0	2	0	6	4	18
Abcb10	52	72	64	114	77	88	85	67	116	76
Abcb11	0	0	0	4	0	1	4	9	8	0
Abcb1a	903	713	482	886	745	1199	799	1516	1784	1288
Abcb1b	293	275	214	224	210	378	335	300	273	208
Abcb4	27	26	46	40	44	32	56	44	104	46
Abcb5	0	0	0	0	0	0	0	0	0	0
Abcb6	88	64	33	96	66	102	96	63	59	55
Abcb7	937	1052	841	1199	1045	1339	1411	1188	1083	1021
Abcb8	414	457	349	390	595	524	437	313	337	291
Abcb9	1311	1368	1127	1301	1292	1059	980	864	571	842
Abcc1	1245	1084	853	1327	1100	1932	1649	1445	1278	1211
Abcc10	331	199	205	331	255	405	440	275	306	300
Abcc12	0	0	0	0	0	5	5	0	0	0
Abcc2	10	0	10	18	16	13	20	3	15	17
Abcc3	43	56	36	105	84	72	68	129	188	91
Abcc4	1141	1316	908	1245	1115	1519	1499	960	786	826
Abcc5	848	797	559	724	676	1088	1069	1166	939	792
Abcc6	0	0	0	0	0	0	0	0	0	0
Abcc8	0	0	0	0	0	0	1	0	0	0
Abcc9	2	11	5	4	3	9	7	2	4	9
Abcd1	1390	1428	1623	1591	2068	1608	1428	1378	1236	1368
Abcd2	0	17	21	16	0	14	28	4	35	20
Abcd3	306	561	270	407	427	552	493	407	408	382
Abcd4	371	449	309	444	567	521	494	394	488	423
Abce1	2526	2878	2179	2628	2912	3249	3629	2492	2239	2364
Abcf1	6824	8511	8094	7515	8967	8183	8352	8665	7061	7761
Abcf2	1552	1830	1593	1915	2008	2036	2066	1871	1746	1542
Abcf3	962	1138	645	1071	1048	1243	1173	1137	988	982
Abcg1	2734	3263	2722	2912	2796	3774	3581	3224	2585	2972
Abcg2	147	155	127	194	283	317	288	297	343	253
Abcg3	546	629	395	750	693	833	559	648	790	585
Abcg4	0	13	0	0	0	2	0	2	5	14
Abcg5	0	0	0	0	0	2	0	2	0	0
Abcg8	5	18	2	4	0	1	10	8	0	7
Abhd10	293	467	262	350	360	348	358	299	227	298
Abhd11	744	823	706	815	1052	825	858	723	672	726
Abhd11os	1	28	0	9	4	6	8	12	12	25
Abhd12	834	999	738	880	960	1086	1174	1033	796	836
Abhd12b	20	14	18	18	13	13	26	11	21	27
Abhd13	700	797	577	702	662	948	730	616	698	577
Abhd14a	123	80	119	132	123	154	167	178	172	200
Abhd14b	49	48	28	77	62	84	102	161	122	152
Abhd15	18	0	6	20	8	11	0	6	21	15
Abhd16a	645	850	581	695	824	837	812	710	674	736
Abhd16b	0	0	0	0	0	0	0	0	0	0
Abhd17a	790	1043	759	857	1140	711	740	762	641	804
Abhd17b	977	1211	1042	795	1268	940	1027	790	714	806
Abhd17c	764	929	649	874	793	836	886	612	527	676
Abhd18	186	202	148	218	237	299	279	197	176	191
Abhd2	3780	3449	2719	3475	3053	5000	4392	3538	2954	3124
Abhd3	0	0	0	2	11	1	2	0	1	0
Abhd4	420	418	459	448	502	342	361	442	408	385
Abhd5	127	270	126	181	219	305	249	239	193	173
Abhd6	260	299	307	385	426	407	301	365	336	325
Abhd8	1349	2026	1118	1547	1583	1598	1681	1631	1009	1264
Abi1	5106	5579	4422	4899	4966	6344	6945	6486	5215	5522
Abi2	806	759	578	718	632	782	761	798	631	673
Abi3	587	606	468	696	770	590	653	622	570	699
Abi3bp	11	10	21	26	26	9	18	30	17	19
Abl1	1131	1155	869	1320	1068	2005	1804	1319	1249	1163
Abl2	770	653	480	716	746	1405	1422	894	850	822
Ablim1	13861	15397	11898	16586	15905	23348	21041	16684	15789	14931
Ablim2	117	101	159	193	144	57	109	91	65	59
Ablim3	0	0	3	0	0	1	0	9	0	0
Abo	0	0	0	0	0	0	0	0	0	0
Abr	1763	1464	1141	1796	1592	2576	2100	1940	2054	1547
Abra	1	4	0	6	3	9	14	9	2	9
Abracl	1615	2432	1981	2080	2422	2034	2345	2031	1991	1746
Abraxas1	410	437	404	512	561	541	505	416	416	537
Abraxas2	585	741	487	705	744	812	684	737	653	650
Abt1	684	891	554	600	714	810	733	765	582	559
Abtb1	767	882	599	790	995	871	831	663	719	764
Abtb2	1866	1486	1195	1819	1583	2178	2252	1681	1385	1222
AC016791.1	0	0	0	0	0	0	0	0	0	0
AC016791.2	0	0	0	0	0	2	0	0	0	0
AC021063.1	0	0	0	0	0	0	0	0	0	0
AC025794.2	0	0	0	0	0	0	0	0	0	0
AC026385.2	0	0	0	0	0	0	0	1	0	0
AC073947.1	0	0	0	0	0	0	0	0	0	0
AC087233.1	0	0	0	0	0	0	0	0	0	0
AC087233.2	0	0	0	0	0	0	0	0	0	0
AC087559.1	0	0	0	0	0	0	0	0	0	0
AC087559.2	0	0	0	0	0	0	0	0	0	0
AC087559.3	0	0	0	0	0	0	0	0	0	0
AC087901.1	0	0	0	0	0	0	0	0	0	0
AC090479.1	0	0	0	0	0	0	0	1	0	0
AC090881.3	10	3	0	6	22	6	9	6	0	5
AC091283.1	0	0	0	0	0	0	0	0	0	0
AC091332.1	0	0	0	0	0	0	0	0	0	0
AC096777.2	0	0	0	0	0	0	0	0	0	0
AC098733.1	0	0	0	0	0	0	0	0	0	0
AC098875.1	0	0	0	0	0	0	0	0	0	0
AC098880.1	0	0	0	0	0	0	0	0	0	0
AC098880.2	142	129	131	126	52	277	233	134	116	123
AC099590.1	0	0	0	0	0	0	1	0	0	0
AC099591.1	0	0	0	0	0	0	0	0	0	0
AC100212.1	0	0	0	0	0	0	0	0	0	0
AC100212.2	0	0	0	0	0	0	0	0	0	0
AC100212.3	0	0	0	0	0	0	0	0	0	0
AC100212.4	0	0	0	0	0	0	0	0	0	0
AC100212.5	0	0	0	0	0	0	0	0	0	0
AC100212.6	0	0	0	0	0	0	0	0	0	0
AC100212.7	0	0	0	0	0	0	0	0	0	0
AC100212.8	0	0	0	0	0	0	0	0	0	0
AC100724.1	0	1	1	3	0	1	1	0	0	0
AC101593.1	0	0	0	0	0	0	0	0	0	0
AC102040.1	0	0	0	0	0	0	0	0	0	0
AC102091.1	0	0	0	0	0	0	0	0	0	0
AC102091.2	0	0	0	0	0	0	0	0	0	0
AC102106.1	0	1	2	0	2	3	0	0	0	1
AC102106.2	0	0	0	0	0	0	0	0	0	0
AC102119.1	0	0	0	0	0	0	0	0	1	0
AC102132.2	0	0	0	0	0	0	0	0	0	0
AC102135.1	0	0	0	0	0	0	0	0	0	0
AC102156.1	0	0	0	0	0	0	0	0	0	0
AC102156.2	0	0	0	0	0	0	0	0	0	0
AC102156.3	0	0	0	0	0	0	0	0	0	0
AC102240.1	0	0	0	0	0	0	0	0	0	0
AC102249.1	0	0	0	0	0	0	0	0	0	0
AC102264.1	0	0	0	0	0	0	0	0	0	0
AC102268.2	2	2	0	6	3	7	0	1	1	0
AC102285.1	0	0	0	0	0	0	0	0	0	0
AC102354.1	0	0	0	0	0	0	0	0	0	0
AC102410.1	0	0	0	0	0	0	0	0	0	0
AC102437.1	1	0	3	3	0	1	1	0	0	3
AC102437.2	0	0	0	0	0	0	0	0	0	0
AC102437.3	0	0	0	0	0	0	0	0	0	0
AC102492.1	0	0	0	0	0	0	0	0	0	0
AC102492.2	0	0	0	0	0	0	0	0	0	0
AC102492.3	0	0	0	0	0	0	0	0	0	0
AC102588.1	0	0	0	0	0	0	0	0	0	0
AC102610.1	0	0	0	0	0	1	0	0	0	0
AC103363.1	0	1	0	0	0	0	2	1	0	0
AC103405.1	0	0	0	0	0	0	0	0	0	0
AC103405.2	0	0	0	0	0	0	0	0	0	0
AC103597.1	1	0	0	1	0	0	1	0	0	1
AC103597.2	0	0	0	0	0	0	0	0	0	0
AC103658.1	0	0	0	0	0	0	0	0	0	0
AC103947.1	0	0	0	0	0	0	0	0	0	0
AC104103.1	0	0	0	0	0	0	0	0	0	0
AC104866.1	0	0	0	0	0	0	0	0	0	0
AC105061.1	0	0	0	0	0	1	0	0	0	0
AC105061.2	0	0	0	0	0	0	0	0	0	0
AC105297.1	0	0	0	0	0	1	0	0	0	0
AC105304.2	0	0	0	0	0	0	0	0	0	0
AC105333.1	0	0	0	0	0	0	0	0	0	0
AC107664.1	0	0	0	0	0	1	8	1	3	0
AC107664.2	0	12	0	4	18	2	4	2	3	16
AC107710.1	0	0	0	0	0	0	0	0	0	1
AC107756.1	0	0	0	0	0	0	0	0	0	0
AC107765.1	0	0	0	0	0	0	0	0	0	0
AC107765.2	0	0	0	0	0	0	0	0	0	0
AC107768.2	1	0	0	5	0	1	0	2	0	1
AC107773.1	0	0	0	0	0	0	0	0	0	0
AC107792.2	0	0	0	0	0	0	0	0	0	0
AC108777.1	0	0	0	0	0	0	0	0	0	0
AC108812.1	5	0	0	4	0	3	4	1	0	0
AC108814.1	0	0	0	0	0	0	0	0	0	0
AC108910.1	0	0	0	0	0	0	0	0	0	0
AC109138.7	0	0	0	0	0	0	0	0	0	0
AC109149.1	0	0	0	0	0	0	0	0	0	0
AC109152.1	0	0	3	2	0	2	0	3	2	0
AC109261.1	0	0	0	0	0	0	0	0	0	0
AC109261.2	0	0	0	0	0	0	0	0	0	0
AC109261.3	0	0	0	0	0	0	0	0	0	0
AC110168.1	0	0	0	0	0	0	0	0	0	0
AC110180.1	0	0	0	0	0	0	0	0	0	0
AC110212.1	0	0	0	0	0	0	0	5	1	0
AC110212.2	0	0	0	0	0	0	0	0	0	0
AC110262.2	0	0	0	0	0	0	0	0	0	0
AC110262.4	0	0	0	0	0	0	0	0	0	0
AC110375.1	0	0	0	0	0	0	0	1	0	0
AC110514.2	0	0	0	0	0	0	0	0	0	0
AC110562.1	0	0	0	0	0	0	0	0	0	3
AC110913.1	0	0	0	2	1	5	0	0	1	0
AC111023.1	0	0	0	0	0	0	0	0	0	0
AC113075.1	0	0	0	0	0	0	0	0	0	0
AC113104.2	0	0	0	0	0	0	0	0	0	0
AC113528.1	1	1	3	0	3	2	0	0	2	2
AC113540.1	5	0	7	14	6	0	5	8	7	1
AC113953.1	1	0	0	0	0	0	1	0	0	2
AC113961.2	0	0	0	0	0	0	0	0	0	0
AC114003.1	0	0	0	0	0	0	0	0	0	0
AC114652.1	0	0	0	0	0	0	0	0	0	0
AC114677.1	0	0	0	0	0	0	0	0	0	0
AC114824.1	0	0	0	0	0	0	0	0	0	0
AC114824.2	0	0	0	0	0	0	0	0	0	0
AC114990.1	1	3	0	0	3	0	0	3	2	0
AC115117.1	0	0	0	0	0	0	0	0	0	0
AC115302.1	0	0	0	0	0	0	0	0	0	0
AC115631.1	967	1166	674	1097	1069	1265	1221	1318	1167	1156
AC115692.2	0	0	0	0	0	0	0	0	0	0
AC115715.1	0	0	0	0	0	0	0	0	0	0
AC115752.2	0	0	0	8	1	0	0	0	0	0
AC115752.3	0	0	0	0	0	0	0	0	0	0
AC115768.1	0	1	0	0	1	0	1	1	0	0
AC115768.2	0	0	0	0	0	0	0	0	0	0
AC115783.1	0	0	0	0	0	0	0	0	0	0
AC115789.3	0	0	0	1	0	0	0	0	0	0
AC115822.1	0	0	0	0	0	0	0	0	0	0
AC115894.1	0	0	8	1	0	1	0	0	3	0
AC115970.1	23	18	2	2	6	12	5	3	14	3
AC116128.1	0	0	0	0	0	0	0	0	0	0
AC116451.1	0	0	0	0	0	0	0	0	0	0
AC116451.2	1	1	0	1	0	0	1	0	0	1
AC116595.1	0	0	0	0	0	0	0	0	0	0
AC116658.1	0	0	0	0	0	0	0	0	0	0
AC116658.2	0	0	0	0	1	1	0	0	1	0
AC116766.1	57	75	52	33	74	58	51	50	49	58
AC116799.1	0	0	0	0	0	0	0	0	0	0
AC116841.1	0	0	0	1	0	32	12	21	39	8
AC116871.1	0	0	0	0	0	0	0	0	0	0
AC116871.2	0	0	0	0	0	0	0	0	0	0
AC116871.3	0	0	0	0	0	0	0	4	0	0
AC116871.4	0	0	0	0	0	0	0	0	0	0
AC117217.1	0	0	0	0	0	0	0	0	0	0
AC117217.2	0	0	0	0	0	0	0	0	0	0
AC117235.1	0	0	0	0	0	0	0	0	0	0
AC117239.1	0	0	0	0	0	0	0	0	0	0
AC117239.2	0	0	0	1	0	9	1	7	1	5
AC117244.1	0	0	0	0	0	0	0	0	0	0
AC117257.1	0	1	0	0	0	1	0	0	1	0
AC117805.1	11	0	6	0	15	0	6	0	0	0
AC117809.2	0	0	0	0	0	0	0	0	0	0
AC118472.1	0	0	0	0	0	0	0	0	0	0
AC118608.1	0	0	0	0	0	0	0	0	0	0
AC118614.1	0	0	0	0	0	0	0	0	0	0
AC118632.1	0	0	0	0	0	0	0	0	0	0
AC118642.1	0	0	0	0	0	0	0	0	0	0
AC118642.2	0	0	0	0	0	0	0	0	0	0
AC118684.1	0	0	0	0	0	0	0	0	0	0
AC118695.2	0	0	0	0	0	0	0	0	0	0
AC119957.1	0	0	0	12	0	6	4	5	4	14
AC119987.1	0	0	0	0	0	0	0	0	0	0
AC120011.1	0	0	0	0	0	0	0	0	0	0
AC120397.1	0	0	0	0	0	0	0	0	0	0
AC120797.1	0	0	0	0	0	0	0	0	0	0
AC121135.1	0	0	0	0	0	0	0	0	0	0
AC121135.2	0	0	0	0	0	1	0	0	0	0
AC121299.1	9	8	0	6	6	5	17	12	0	6
AC121539.1	1	0	0	0	0	0	0	1	0	0
AC121539.2	0	0	0	0	0	0	0	0	0	0
AC121603.2	0	0	0	0	0	0	0	0	0	0
AC121603.4	0	0	0	0	0	0	0	0	0	0
AC121783.1	1	0	0	0	2	1	0	2	1	0
AC121796.1	0	0	0	0	0	0	0	0	0	0
AC121797.1	0	0	0	0	0	0	0	0	0	0
AC121824.2	0	0	0	0	0	0	0	0	0	0
AC121864.1	0	0	0	0	0	0	0	0	0	0
AC121875.1	0	0	0	0	0	0	0	0	0	0
AC121875.2	0	0	0	0	0	0	0	0	0	0
AC121875.4	0	0	0	0	0	0	0	0	0	0
AC121957.1	0	0	0	0	0	0	0	0	0	0
AC121967.1	2	4	11	11	1	1	7	5	2	3
AC122051.1	0	0	0	0	0	0	0	0	0	0
AC122051.2	0	0	0	0	0	0	0	0	0	0
AC122117.1	19	9	13	8	0	26	29	6	13	15
AC122119.1	0	0	0	0	0	0	0	0	1	0
AC122119.2	1	1	1	1	2	2	3	1	2	2
AC122140.1	0	0	0	0	0	0	0	0	0	0
AC122211.1	0	0	0	0	0	0	0	0	0	0
AC122243.2	0	0	0	0	0	6	0	0	0	0
AC122245.1	0	0	0	0	0	0	0	0	0	0
AC122252.4	0	0	0	0	0	0	0	0	0	0
AC122253.2	0	0	0	0	0	2	0	0	1	0
AC122253.3	0	9	0	6	6	2	10	2	11	13
AC122270.1	0	0	0	0	0	0	0	0	0	0
AC122270.2	0	0	0	0	0	0	0	0	0	0
AC122270.3	0	0	0	0	0	0	0	0	0	0
AC122271.1	0	0	0	0	0	0	0	0	0	0
AC122271.2	0	2	0	0	0	0	2	0	1	0
AC122271.3	0	0	0	0	0	0	0	0	0	0
AC122306.1	11	12	0	3	0	0	3	11	0	5
AC122330.1	0	0	0	0	5	1	0	0	0	0
AC122398.1	0	0	0	0	0	0	0	0	0	0
AC122398.2	0	0	0	0	0	0	0	0	0	0
AC122398.3	0	0	0	0	0	0	0	0	0	0
AC122445.1	0	0	0	0	0	0	0	0	1	0
AC122453.1	3	0	1	0	0	1	1	4	3	4
AC122453.2	0	0	0	1	0	0	0	0	0	0
AC122454.1	0	0	0	0	0	0	0	0	0	0
AC122464.1	0	0	0	0	0	0	0	0	0	0
AC122464.2	0	0	0	0	0	0	0	0	0	0
AC122481.1	0	0	0	1	11	0	0	4	0	0
AC122481.2	0	0	0	0	0	0	1	0	0	0
AC122497.1	0	0	0	0	0	0	0	0	0	0
AC122536.1	0	0	0	0	0	0	0	0	0	0
AC122746.1	0	0	0	0	0	0	0	0	0	0
AC122821.1	8	48	3	19	0	27	21	10	15	15
AC122826.1	0	0	0	1	0	0	0	0	0	0
AC122846.1	0	0	9	0	0	2	0	0	0	0
AC122846.2	0	0	0	0	0	0	0	0	0	0
AC122848.1	0	0	0	0	0	0	0	0	0	1
AC122848.2	0	0	0	0	0	0	0	0	0	0
AC122852.1	0	0	0	0	0	0	0	0	0	0
AC122861.1	20	40	1	24	6	30	15	15	15	10
AC122861.2	0	0	0	0	0	2	0	4	1	1
AC122861.3	0	0	0	4	0	0	0	2	0	0
AC122861.5	0	0	0	0	0	0	0	0	0	0
AC122895.1	0	0	17	0	0	0	0	0	0	3
AC123659.1	0	0	0	0	0	0	0	0	0	0
AC123853.2	0	0	0	0	0	0	0	0	0	0
AC123853.3	0	0	9	1	8	8	0	6	2	9
AC123873.1	0	0	0	0	0	0	0	0	0	0
AC123873.2	0	0	0	0	0	0	0	0	0	0
AC123873.3	0	0	0	0	0	0	0	0	0	0
AC123930.1	0	0	0	0	0	0	0	0	0	0
AC123951.1	3	0	0	0	0	0	0	0	0	1
AC124108.1	0	0	0	0	0	0	0	0	0	0
AC124126.1	0	0	0	0	0	0	0	0	0	0
AC124181.1	0	0	0	0	0	0	0	0	0	0
AC124231.1	0	0	0	0	0	0	0	0	0	0
AC124231.2	0	0	0	0	0	0	0	0	0	0
AC124237.1	64	51	24	68	51	112	110	58	42	77
AC124336.1	0	0	0	0	0	0	0	1	0	0
AC124383.1	0	0	0	0	0	0	0	0	0	0
AC124394.1	0	0	0	0	0	0	0	0	0	0
AC124459.1	1	1	0	0	2	2	0	1	0	0
AC124502.2	0	0	0	0	0	0	0	0	0	0
AC124502.3	17	51	0	17	0	33	33	23	0	49
AC124512.1	22	29	23	24	34	19	20	20	18	24
AC124513.1	3	4	3	5	14	8	2	4	3	1
AC124542.1	0	0	0	0	0	0	0	0	0	0
AC124548.1	0	0	0	0	0	2	0	0	0	0
AC124557.1	4	1	16	11	18	1	6	5	11	0
AC124578.2	0	0	0	0	0	0	0	0	0	0
AC124578.3	0	1	0	0	0	0	1	0	3	0
AC124578.4	0	0	0	0	0	0	0	0	0	0
AC124606.1	0	0	0	0	0	0	0	0	0	0
AC124606.2	0	0	0	0	0	0	0	0	0	0
AC124716.1	1	2	4	0	6	0	0	5	0	0
AC124740.2	0	0	0	0	0	0	0	0	0	0
AC124973.1	0	0	0	0	0	0	0	3	0	0
AC125059.1	13	16	26	11	5	16	5	8	3	16
AC125059.2	2	0	3	4	0	0	22	1	7	18
AC125091.1	0	0	0	0	0	0	0	0	0	0
AC125122.1	0	0	0	0	0	0	0	0	0	0
AC125122.2	6	0	4	1	0	4	0	1	5	0
AC125149.1	0	0	0	0	0	0	0	0	0	0
AC125149.2	0	0	0	0	0	0	0	0	0	0
AC125149.3	24	0	0	9	7	5	1	37	14	5
AC125149.4	0	0	0	0	0	0	0	0	0	0
AC125149.5	0	0	0	0	0	0	0	0	0	0
AC125156.1	0	0	0	0	0	0	0	0	0	0
AC125178.1	0	0	0	0	0	0	0	0	0	0
AC125178.2	0	0	0	0	0	0	0	0	0	0
AC125178.3	0	0	0	0	0	0	0	0	0	0
AC125203.1	0	0	0	0	0	0	0	0	0	0
AC125210.1	0	0	0	0	0	0	0	0	0	0
AC125218.1	0	0	0	0	0	0	0	0	0	0
AC125218.2	0	0	0	0	0	0	0	0	0	0
AC125218.3	0	0	0	0	0	0	0	0	0	0
AC125259.1	0	0	0	0	0	0	0	0	0	0
AC125259.2	0	0	0	0	0	0	0	0	0	0
AC125339.1	0	0	0	0	0	0	0	0	0	0
AC125456.1	0	5	0	0	8	0	0	1	1	1
AC126027.1	0	0	0	0	0	0	0	0	0	0
AC126031.1	0	0	0	0	0	0	0	0	0	0
AC126031.2	0	0	0	0	0	0	0	0	0	0
AC126031.4	0	0	0	0	0	0	0	0	0	0
AC126035.1	0	0	0	0	0	0	0	0	0	0
AC126040.1	0	0	0	0	0	0	0	0	0	0
AC126041.1	0	0	0	0	0	0	0	0	0	0
AC126254.1	0	0	0	0	0	1	0	0	0	0
AC126254.2	0	0	0	0	0	0	0	0	0	0
AC126254.3	0	0	0	0	0	0	0	0	0	0
AC126438.1	7	0	2	3	8	9	5	0	8	2
AC126438.3	0	0	0	0	0	0	0	0	0	0
AC126438.4	0	0	2	0	0	0	0	0	0	0
AC126448.1	0	0	0	0	0	0	0	0	0	0
AC126449.1	0	0	0	0	0	0	0	0	0	0
AC126686.1	0	0	1	0	0	0	0	0	1	0
AC126807.1	1	1	6	6	1	3	3	4	2	4
AC126807.2	0	0	0	0	0	0	0	0	0	0
AC126807.3	1	0	1	0	1	0	0	0	0	0
AC126944.1	1	0	0	3	2	1	1	2	4	1
AC127236.1	0	0	0	0	0	0	0	0	0	0
AC127256.2	0	0	0	0	0	0	0	0	0	0
AC127274.1	0	0	0	0	0	0	0	0	0	0
AC127274.2	0	0	0	0	0	0	0	0	0	0
AC127274.3	0	0	0	0	0	0	0	0	0	0
AC127274.4	0	0	0	0	0	0	0	0	0	0
AC127314.1	0	0	0	0	0	0	0	0	0	0
AC127331.1	0	16	0	0	0	0	0	0	0	0
AC127331.2	0	0	0	0	0	0	2	0	0	0
AC127331.3	0	0	0	0	0	0	0	0	0	0
AC127331.4	0	0	0	0	0	0	0	0	0	0
AC127331.5	0	0	0	0	0	0	0	0	0	0
AC127331.6	0	0	0	0	0	3	1	3	0	0
AC127331.7	0	0	0	0	0	0	0	0	0	0
AC127331.8	0	0	0	0	0	0	0	0	0	0
AC127331.9	0	0	0	0	0	0	0	0	0	0
AC127347.1	22	0	0	3	0	0	1	5	0	0
AC127361.1	0	0	0	0	0	0	0	0	0	0
AC127361.2	0	0	0	0	0	0	0	0	0	0
AC127556.2	0	0	0	0	0	0	0	0	0	0
AC127693.2	0	1	1	0	0	0	0	0	1	0
AC127693.3	0	0	0	0	0	0	0	0	0	0
AC128672.2	0	0	0	0	0	0	0	0	0	0
AC128739.1	0	0	0	0	0	0	0	0	0	0
AC129179.1	0	0	0	0	0	0	0	0	0	0
AC129179.3	0	0	0	0	0	0	0	0	0	0
AC129188.2	0	0	0	0	0	0	0	0	0	0
AC129217.1	880	774	876	699	1101	551	786	803	640	1023
AC129217.2	0	0	0	7	0	2	13	0	4	0
AC129315.1	0	0	0	5	0	6	0	0	4	0
AC129773.1	0	0	0	0	0	0	0	0	0	0
AC130218.1	0	16	7	7	33	10	8	0	10	30
AC130693.1	1	0	0	0	0	0	0	0	0	0
AC130718.1	0	0	0	0	0	0	0	0	0	0
AC131065.1	0	0	0	0	0	4	0	0	0	0
AC131065.3	0	0	0	0	0	0	0	0	5	0
AC131105.1	0	0	0	0	0	0	0	0	0	0
AC131185.2	4	21	13	8	4	0	0	0	0	16
AC131231.1	0	0	0	0	0	0	0	0	0	0
AC131323.4	0	1	0	0	0	0	0	0	0	0
AC131675.2	0	0	0	0	0	0	0	0	0	0
AC131692.1	11	11	8	7	6	2	5	5	1	0
AC131692.2	0	0	0	0	0	0	0	0	0	2
AC131705.1	0	0	0	0	0	0	0	0	0	0
AC131796.1	0	0	0	0	0	0	0	0	0	0
AC131796.3	0	0	0	0	0	0	0	0	0	0
AC132088.1	0	0	0	0	0	0	0	0	0	0
AC132091.1	0	0	0	0	0	0	0	0	0	0
AC132100.1	3	1	0	0	1	2	1	2	0	1
AC132100.3	0	0	0	0	0	0	0	0	0	0
AC132140.1	0	0	0	0	0	0	0	0	0	0
AC132235.1	0	0	0	0	0	0	0	0	0	0
AC132235.3	0	0	0	0	0	0	0	0	0	0
AC132253.1	0	0	0	0	0	0	0	0	0	0
AC132253.3	0	0	0	0	0	1	2	0	0	0
AC132307.4	0	0	1	0	0	0	0	0	0	0
AC132307.6	2	0	0	1	0	4	1	1	1	0
AC132351.1	2	0	0	3	0	0	0	0	0	0
AC132418.2	4	0	0	3	0	0	0	5	0	0
AC132418.3	0	0	0	0	0	0	0	0	0	0
AC132444.1	12	9	0	12	23	40	44	21	23	14
AC132444.2	0	0	0	0	0	0	0	2	1	0
AC132444.3	0	0	0	0	0	0	0	0	0	0
AC132444.4	0	0	0	0	0	0	0	2	1	0
AC132444.5	0	0	0	0	0	0	0	0	0	0
AC132444.6	36	26	3	8	1	30	10	6	11	22
AC132452.3	0	0	0	0	0	0	0	0	0	0
AC132452.4	0	0	0	0	0	0	0	0	0	0
AC132481.2	0	5	1	0	0	0	6	0	8	0
AC132911.2	0	0	0	0	0	0	0	0	0	0
AC133095.1	0	0	0	0	0	0	0	0	0	0
AC133095.2	0	0	0	0	0	0	0	0	0	0
AC133103.1	8	3	0	4	5	0	0	0	0	0
AC133103.2	0	0	0	0	0	0	0	2	0	3
AC133103.3	0	0	0	0	0	0	0	0	0	0
AC133103.4	0	0	0	0	0	0	0	0	0	0
AC133103.5	0	0	0	0	0	0	0	0	0	0
AC133103.6	0	0	0	0	0	0	0	2	1	0
AC133103.7	0	0	0	0	0	0	0	0	1	0
AC133172.1	0	0	1	0	0	1	0	1	0	4
AC133186.1	0	0	0	0	0	0	1	0	0	0
AC133509.1	6	31	13	23	35	16	14	13	15	6
AC133517.1	0	0	0	0	0	0	0	0	0	0
AC133523.1	0	0	0	0	0	0	1	0	1	1
AC133523.3	0	0	0	0	0	0	0	0	0	0
AC133941.1	0	0	0	0	0	0	0	0	0	0
AC133968.1	0	0	0	0	0	0	0	0	0	0
AC134333.1	0	0	0	0	0	0	0	0	0	0
AC134458.1	4	0	4	1	0	1	0	2	0	1
AC134458.3	0	0	0	0	0	0	0	0	0	0
AC134458.4	0	0	0	0	0	0	0	0	0	0
AC134468.1	1	0	0	0	0	31	0	1	5	0
AC134471.1	0	0	0	0	0	0	0	0	0	0
AC134471.2	0	0	0	0	0	0	0	0	0	0
AC134471.3	0	0	0	0	0	0	0	0	0	0
AC134540.1	0	0	0	0	0	0	0	0	0	0
AC134576.1	0	5	0	1	6	2	0	0	0	0
AC134576.2	0	0	0	0	0	0	0	0	0	0
AC134576.3	0	0	5	0	6	0	0	0	0	0
AC134591.2	0	0	0	0	0	0	0	0	0	0
AC134830.2	0	0	0	0	0	0	0	0	0	0
AC134908.1	0	0	0	0	0	0	0	0	0	0
AC134908.4	0	36	3	0	0	0	4	0	0	0
AC135084.1	0	0	0	0	0	0	0	0	0	0
AC135509.1	0	0	0	0	2	0	0	1	0	0
AC135670.1	0	0	0	0	0	0	0	0	0	0
AC136453.1	1	0	0	0	0	0	2	0	0	1
AC136921.1	0	0	0	0	0	0	0	0	0	0
AC137150.1	0	0	0	0	0	0	0	0	0	0
AC137585.2	0	0	0	0	0	0	0	0	0	0
AC137605.4	0	0	0	2	10	3	0	3	4	2
AC137605.6	1	0	0	0	0	0	1	1	0	1
AC138134.2	0	0	1	0	0	0	0	0	0	0
AC138174.1	0	0	0	0	0	0	0	0	0	0
AC138174.3	0	0	0	0	0	0	0	0	1	0
AC138310.1	0	0	0	0	0	0	0	0	0	0
AC138310.2	0	0	0	0	0	0	0	0	0	0
AC138768.1	0	0	0	2	0	0	0	0	0	0
AC138790.5	0	0	0	0	0	0	0	0	0	0
AC139040.1	0	0	6	2	0	3	0	0	0	3
AC139157.1	0	0	0	0	0	0	0	0	0	0
AC139233.1	0	0	0	0	0	0	0	0	0	0
AC139240.1	0	0	0	0	0	0	0	0	0	0
AC139296.1	0	0	0	0	0	0	0	0	0	0
AC139296.2	0	0	0	0	0	0	0	0	0	0
AC139296.3	0	0	0	7	0	0	1	3	0	0
AC139334.1	0	0	0	0	0	0	0	0	0	0
AC139334.2	0	0	0	0	0	0	0	0	0	0
AC139553.1	0	0	0	0	0	0	0	0	0	0
AC139750.1	0	0	0	0	0	0	0	0	0	0
AC139750.2	0	0	0	0	0	0	0	0	0	0
AC140047.1	7	0	3	8	0	9	9	0	0	0
AC140047.2	1	0	4	0	1	1	0	3	3	2
AC140053.1	0	0	0	0	0	0	0	0	0	0
AC140240.1	0	0	0	0	0	0	0	0	0	0
AC140240.2	0	0	0	0	0	0	0	0	0	0
AC140240.3	0	0	0	0	0	0	0	0	0	0
AC140267.1	0	0	0	0	0	0	0	0	0	0
AC140298.1	0	0	0	0	0	0	0	0	0	0
AC140316.1	1	1	0	0	3	2	2	1	1	2
AC140316.2	0	0	0	0	0	0	0	0	0	0
AC140325.1	0	0	0	0	0	0	0	0	0	0
AC140325.2	0	0	0	0	0	0	0	0	0	0
AC140325.3	0	0	0	0	0	0	0	0	0	0
AC140325.4	0	0	0	0	0	0	0	0	0	0
AC140365.1	0	0	0	0	0	0	0	0	0	0
AC140378.1	0	1	0	0	0	0	0	0	1	0
AC140413.4	0	0	0	0	0	0	0	0	0	0
AC140980.1	4	0	2	7	0	1	0	0	0	7
AC140980.2	0	0	0	0	0	0	0	0	0	0
AC141429.1	0	0	0	0	0	6	0	0	0	0
AC141477.1	0	0	0	3	0	0	1	2	5	0
AC141640.1	0	0	0	0	0	0	0	0	0	0
AC142103.1	0	0	0	0	0	0	0	0	0	0
AC142213.1	0	0	0	0	0	0	0	0	0	0
AC142213.2	0	0	0	0	0	0	0	0	0	0
AC142213.3	0	0	0	0	0	0	0	0	0	0
AC142213.4	0	0	0	0	0	0	0	0	0	0
AC142213.5	0	0	0	0	0	0	0	0	0	0
AC142249.1	0	0	0	0	0	0	0	0	0	0
AC142448.3	0	0	0	0	0	0	0	0	0	0
AC144621.1	0	0	0	0	0	0	0	0	0	0
AC144733.1	0	0	0	0	0	0	0	0	0	0
AC144860.2	0	0	0	0	0	0	0	0	6	0
AC144860.3	0	0	0	0	0	3	0	0	0	0
AC144861.1	0	0	0	0	0	0	0	0	0	0
AC145557.1	0	0	0	0	0	0	0	0	0	0
AC147020.2	0	0	0	0	0	0	0	0	0	0
AC147026.2	0	0	0	0	0	0	0	0	0	0
AC147083.1	0	0	0	0	0	0	0	0	0	0
AC147227.1	2	17	3	5	6	1	3	5	1	7
AC147234.1	0	0	0	0	0	0	0	0	0	0
AC147474.1	0	0	0	0	0	0	0	0	0	0
AC147989.2	0	0	0	0	0	1	0	0	0	1
AC147992.1	0	0	0	0	0	1	0	1	0	0
AC147992.2	0	0	0	0	0	0	0	0	0	0
AC148008.1	0	0	0	0	0	0	0	0	0	0
AC148013.1	0	0	2	1	0	2	1	0	1	0
AC148014.1	0	0	0	0	0	0	0	0	0	0
AC148016.2	0	0	0	0	0	0	0	0	0	0
AC148017.1	0	21	10	0	0	2	14	3	0	5
AC148019.3	0	0	0	0	0	0	0	0	0	2
AC148020.1	0	0	0	0	0	0	0	0	0	0
AC148174.1	0	0	0	0	1	0	8	2	0	0
AC148174.2	1	0	0	0	0	0	0	0	0	0
AC148174.3	0	0	0	0	0	0	0	0	0	0
AC148174.4	0	0	0	0	0	0	0	0	0	0
AC148336.1	0	0	0	0	0	0	0	0	1	0
AC148983.1	0	0	0	0	0	0	0	0	0	0
AC149090.1	4132	4036	3063	3448	3496	6391	6888	6727	7559	5285
AC149224.1	0	0	0	0	0	0	0	0	0	0
AC149224.2	0	0	0	0	0	0	0	0	0	0
AC149589.1	0	0	0	0	0	0	0	0	0	0
AC150274.1	0	0	0	0	0	0	0	0	0	0
AC151267.1	0	0	0	0	0	0	0	0	0	0
AC151270.1	0	0	0	0	0	0	1	0	0	0
AC151272.1	0	0	0	0	0	0	0	0	0	0
AC151275.1	0	0	0	0	0	0	0	0	0	0
AC151284.1	3	21	19	18	22	40	19	10	14	15
AC151284.2	21	39	4	3	7	16	21	27	11	15
AC151288.1	0	0	0	0	0	0	0	0	0	0
AC151292.2	0	0	0	0	0	0	0	0	0	0
AC151293.1	0	0	0	0	0	0	0	0	0	0
AC151294.3	0	0	0	0	0	0	0	0	0	0
AC151473.1	0	0	0	0	0	0	0	0	0	0
AC151580.1	0	0	0	0	0	0	0	0	0	0
AC151978.1	0	0	0	0	0	0	0	0	0	0
AC151987.1	0	0	0	0	0	0	0	0	0	0
AC151990.1	6	26	12	18	16	11	8	6	13	14
AC152076.2	9	6	3	3	12	1	2	1	2	5
AC152076.3	0	0	0	4	0	0	0	0	0	2
AC152396.1	0	0	0	0	0	0	0	0	0	0
AC152396.2	0	0	0	0	0	0	0	0	0	0
AC153137.1	0	0	0	0	0	0	0	0	0	0
AC154172.1	0	0	0	0	0	0	0	0	0	0
AC154187.2	0	0	0	0	0	0	0	0	0	0
AC154217.1	0	0	0	0	0	0	0	0	0	0
AC154218.1	0	0	0	0	0	0	0	0	0	0
AC154247.1	0	0	0	0	0	0	0	0	0	0
AC154260.1	0	0	0	0	0	0	0	0	0	0
AC154286.1	0	0	0	0	0	0	0	0	0	0
AC154343.2	0	0	0	0	0	0	0	0	0	0
AC154366.1	0	0	0	0	0	0	0	0	0	0
AC154366.2	0	0	0	0	0	0	0	0	0	0
AC154366.3	0	0	0	0	0	0	0	0	0	0
AC154369.1	16	0	29	9	4	13	24	26	21	12
AC154379.1	0	0	0	0	0	0	0	0	0	0
AC154443.2	0	0	0	2	0	0	0	0	0	0
AC154457.1	0	0	0	0	0	0	0	0	0	0
AC154457.2	0	0	0	0	0	0	0	0	0	0
AC154457.3	0	0	0	0	0	0	0	0	0	0
AC154483.1	6	0	4	4	0	0	0	8	0	0
AC154486.1	0	0	0	0	0	0	0	0	0	0
AC154486.2	0	0	0	0	0	4	4	0	0	3
AC154486.3	18	0	7	7	12	15	14	17	5	9
AC154493.1	0	0	0	0	0	0	0	0	0	0
AC154500.1	0	0	0	0	0	1	0	0	0	0
AC154544.1	1	0	0	0	0	0	0	0	0	0
AC154604.1	0	0	0	0	0	0	0	0	0	0
AC154652.2	75	14	56	40	68	87	80	29	37	64
AC154679.4	0	0	0	0	0	0	0	0	0	0
AC154707.1	0	0	0	0	0	0	0	0	0	0
AC154707.2	0	0	0	0	0	0	0	3	0	0
AC154753.1	0	0	0	0	0	0	0	0	0	0
AC154766.1	96	70	52	84	56	161	123	72	139	98
AC154766.2	0	0	0	0	0	0	0	0	3	0
AC154766.3	0	0	0	0	2	0	0	0	0	0
AC154779.1	0	0	0	0	0	0	0	0	0	0
AC154779.2	0	0	0	0	0	0	0	0	2	0
AC154779.3	0	0	0	0	0	0	0	0	0	0
AC154779.4	0	0	0	0	0	0	0	0	0	0
AC154787.1	0	0	0	0	0	0	0	0	0	0
AC154787.2	0	0	0	0	0	0	0	0	0	0
AC154798.1	0	0	0	0	0	0	0	0	0	0
AC154798.2	0	0	0	0	0	0	0	0	0	0
AC154842.1	0	0	0	0	0	0	0	0	0	0
AC154912.4	0	0	0	0	0	0	0	0	0	0
AC155159.1	0	4	0	1	2	5	0	0	10	2
AC155261.1	0	0	0	0	0	0	0	0	0	0
AC156027.1	0	0	0	0	0	0	0	0	0	0
AC156981.1	11	0	17	16	11	6	25	2	11	15
AC157214.1	23	7	21	11	7	9	22	15	24	26
AC157548.2	0	0	0	0	0	0	0	0	0	0
AC157594.1	0	0	0	0	0	0	0	0	0	0
AC157594.2	0	0	0	0	0	0	0	0	0	0
AC157785.1	0	0	0	0	0	0	0	0	0	0
AC157903.1	0	0	0	1	0	4	0	1	0	0
AC157904.1	0	0	0	0	0	0	0	0	0	0
AC157910.2	0	0	0	0	0	0	0	0	0	0
AC157914.1	0	0	0	0	0	0	0	0	0	0
AC158127.1	0	0	0	0	0	0	0	0	0	0
AC158391.1	0	0	0	0	0	0	0	0	0	0
AC158391.2	0	0	0	0	0	0	0	0	0	0
AC158568.1	0	0	0	0	0	0	0	0	0	0
AC158568.2	0	0	0	0	0	0	0	0	0	0
AC158763.1	0	0	0	0	0	0	0	0	0	0
AC158772.1	0	0	0	0	0	0	0	0	0	0
AC158774.1	17	12	37	17	41	40	50	31	49	44
AC158774.2	0	0	0	0	0	0	0	0	0	0
AC158903.1	0	0	0	0	0	0	0	1	0	0
AC158975.3	0	0	0	0	0	4	0	0	0	0
AC159187.1	0	0	0	0	0	0	0	0	1	0
AC159289.1	0	0	0	0	0	0	0	0	0	0
AC159289.2	0	0	0	0	0	0	0	0	0	0
AC161166.1	0	0	0	0	0	0	0	1	0	3
AC161258.1	0	0	0	0	0	0	0	0	0	0
AC161261.1	0	0	0	0	0	0	0	0	0	0
AC161261.2	0	0	0	0	0	0	0	0	0	0
AC161261.3	0	0	0	0	0	0	0	0	0	0
AC161261.4	0	0	0	0	0	0	0	0	0	0
AC161379.1	0	0	0	1	0	0	0	0	0	0
AC161511.1	0	9	0	0	0	0	6	0	0	0
AC161519.1	0	0	0	0	0	0	0	0	0	0
AC161519.2	5	2	2	4	1	3	3	8	0	9
AC161519.3	0	0	0	0	0	0	0	0	0	0
AC161520.1	0	0	0	0	0	0	0	0	0	0
AC161605.1	0	0	0	0	0	0	0	0	0	0
AC161605.2	0	0	0	0	0	0	0	0	0	0
AC161605.3	0	0	0	0	0	0	0	0	0	0
AC161932.1	0	0	0	0	0	0	0	0	0	0
AC162035.1	0	0	0	0	0	0	0	0	0	0
AC162035.3	10	0	0	3	0	2	9	8	2	0
AC162307.1	0	0	0	0	0	0	0	0	0	0
AC162373.1	0	0	1	0	0	0	0	0	0	0
AC162463.1	0	0	0	0	0	0	0	0	0	0
AC162463.2	0	0	0	0	0	0	0	0	0	0
AC162463.3	0	0	0	0	0	0	0	0	0	0
AC162800.1	0	0	0	0	0	0	0	0	0	0
AC162805.1	0	0	0	0	0	0	0	0	0	0
AC162805.2	0	0	0	0	0	0	0	0	0	0
AC162805.3	0	0	0	0	0	0	0	0	0	0
AC162805.4	0	0	0	0	0	0	0	0	0	0
AC162805.5	0	0	0	0	0	0	0	0	0	0
AC162805.6	0	0	0	0	0	0	0	0	0	0
AC162805.7	0	0	0	0	0	0	0	0	0	0
AC162923.1	0	0	0	0	0	0	0	0	0	0
AC163277.1	17	9	0	4	10	2	6	0	0	0
AC163398.1	0	0	0	0	0	0	0	0	0	0
AC163399.1	1	1	0	9	5	1	4	9	0	3
AC163399.2	0	0	0	0	0	0	0	0	0	0
AC163611.1	0	0	0	0	0	0	0	0	0	0
AC163611.2	0	0	0	0	0	0	0	0	0	0
AC163620.1	0	0	0	0	0	0	0	0	0	0
AC163620.2	0	0	0	0	0	0	0	0	0	0
AC163633.1	0	0	0	0	0	0	0	0	0	0
AC163660.1	0	0	0	0	0	0	0	0	0	0
AC164009.1	5	1	0	5	2	3	11	4	6	4
AC164011.1	0	0	0	3	0	0	0	0	0	0
AC164084.1	0	0	0	0	0	0	0	0	0	0
AC164084.2	0	0	0	0	0	0	0	0	0	0
AC164084.3	0	0	0	0	0	0	0	0	0	0
AC164546.2	1	0	0	0	10	9	0	0	0	6
AC165075.1	0	1	1	0	4	0	2	4	0	0
AC165087.1	0	0	0	0	0	0	0	0	0	0
AC165087.2	0	0	0	0	0	0	0	1	0	0
AC165294.1	0	0	0	0	0	0	0	0	0	0
AC165294.2	0	0	0	0	0	0	0	0	0	0
AC165294.3	0	0	0	0	0	0	0	0	0	0
AC165311.1	0	0	0	0	0	0	0	0	0	0
AC165327.1	0	0	0	0	0	0	0	0	0	0
AC165327.2	4	0	0	0	5	0	2	2	9	3
AC165408.1	0	0	0	0	0	0	0	0	0	0
AC165960.1	1	2	2	0	2	2	1	1	0	0
AC165962.4	7	0	7	3	5	10	5	9	0	1
AC166058.1	3	0	0	0	0	0	0	0	0	0
AC166110.2	0	0	0	3	0	0	0	0	0	0
AC166110.3	0	9	0	4	0	5	0	0	2	0
AC166350.1	0	0	0	0	0	0	0	1	3	0
AC166360.2	0	0	0	0	0	0	0	0	0	0
AC166748.1	0	0	9	2	0	2	1	4	0	0
AC166779.1	0	0	0	0	0	0	0	0	0	0
AC166779.2	0	5	2	0	5	2	1	1	0	1
AC166779.3	1	0	0	1	0	3	7	0	0	0
AC167363.3	0	0	0	0	0	0	0	0	0	0
AC167812.1	0	3	0	0	0	0	0	0	0	0
AC168306.1	1	0	0	0	0	1	1	0	0	0
AC168977.1	24	25	13	22	15	35	14	24	39	40
AC168977.2	6	4	9	1	3	3	1	0	0	14
AC169506.1	0	0	0	0	0	0	0	0	0	0
AC169506.2	12	0	7	20	19	6	4	10	6	13
AC169506.3	0	0	0	0	0	0	0	0	0	0
AC169509.1	5	22	17	1	13	3	3	9	5	7
AC170187.1	0	0	0	0	0	0	0	0	0	0
AC170187.2	0	0	0	0	0	0	0	0	0	0
AC170998.1	27	48	77	52	58	48	42	27	52	43
AC174383.1	0	0	0	0	0	0	0	0	0	0
AC174383.2	0	0	0	0	0	0	0	0	0	0
AC174780.1	0	0	0	0	0	0	0	0	0	0
AC174797.1	0	0	0	0	0	0	0	0	0	0
AC188608.1	0	0	0	0	0	0	0	0	0	0
AC192777.1	0	0	0	0	0	0	0	0	0	0
AC192777.2	0	0	0	0	0	0	0	0	0	0
AC192777.3	0	0	0	0	0	0	0	0	0	0
AC234645.1	0	0	0	0	0	0	0	0	0	0
AC241601.2	0	0	0	0	0	0	0	0	0	0
Acaa1a	623	788	682	849	1066	1010	861	812	692	750
Acaa1b	0	23	0	8	0	3	0	0	7	5
Acaa2	923	690	802	1068	975	1267	1167	961	917	882
Acaca	629	692	432	626	709	891	717	748	665	642
Acacb	17	54	37	35	25	30	27	22	17	30
Acad10	171	189	89	229	183	343	228	235	189	178
Acad11	307	322	148	345	306	374	413	331	353	302
Acad12	62	66	82	109	101	157	138	123	101	81
Acad8	403	511	433	504	489	442	487	420	431	414
Acad9	803	901	643	790	829	1056	962	972	766	890
Acadl	1153	1829	1393	1735	1685	1482	1389	1392	1207	1082
Acadm	743	942	576	950	932	913	911	776	857	628
Acads	465	599	438	575	599	684	785	617	525	522
Acadsb	417	648	271	437	438	564	573	576	522	448
Acadvl	1558	1544	1233	1887	1970	2044	1825	1994	1755	1404
Acan	0	0	0	3	0	0	0	0	0	0
Acap1	7460	7986	6267	8345	8513	10588	9265	9300	8703	8053
Acap2	2236	2123	1598	2053	1754	2751	2417	2147	1997	1726
Acap3	332	439	347	476	523	561	464	383	340	362
Acat1	1529	2119	1332	1838	1915	1887	1842	1361	1226	1336
Acat2	276	450	264	341	449	385	413	352	350	334
Acat3	8	35	34	24	27	18	12	56	24	43
Acbd3	1657	2459	1534	2091	1938	2214	2042	2028	1816	1982
Acbd4	221	400	307	287	338	412	314	273	291	254
Acbd5	1124	1342	806	1084	1169	1408	1427	1385	1305	1211
Acbd6	689	1032	807	853	1144	963	935	904	753	786
Acbd7	0	0	0	0	7	4	0	0	0	1
Accs	563	455	451	564	711	613	586	421	499	499
Accsl	0	0	0	0	0	0	0	0	0	0
Acd	1140	1480	1451	1329	1749	882	1216	1097	791	1214
Ace	9	9	21	18	20	6	19	69	38	13
Ace2	0	0	0	0	0	0	0	0	0	0
Ace3	0	0	0	9	0	0	0	0	0	0
Acer1	14	13	36	26	12	24	18	23	16	26
Acer2	247	212	121	254	206	325	322	200	247	236
Acer3	299	278	246	251	224	281	324	216	178	236
Ache	9	0	4	7	3	7	12	15	5	7
Acin1	13430	14044	13241	14823	15342	17703	18233	16890	15327	16034
Ackr1	0	0	0	0	0	0	0	0	5	0
Ackr2	0	0	0	0	0	0	2	1	0	4
Ackr3	0	0	0	1	0	1	0	1	0	4
Ackr4	0	0	2	0	4	7	0	6	9	15
Acly	3849	3677	2621	4650	4039	6046	5782	5058	4723	4240
Acmsd	11	0	7	15	16	10	2	20	8	0
Acnat1	106	150	170	115	178	69	120	91	78	63
Acnat2	0	0	0	0	0	0	0	0	0	0
Aco1	605	776	476	666	730	855	717	607	573	540
Aco2	2944	3099	2325	3285	3395	3766	4149	3378	3073	3118
Acod1	7	34	10	12	14	13	12	9	7	19
Acot1	37	71	55	35	54	90	52	50	61	62
Acot10	0	0	0	0	0	0	0	0	0	1
Acot11	370	492	308	423	397	410	323	470	342	342
Acot12	4	9	0	1	0	9	12	11	0	3
Acot13	363	545	290	463	593	600	581	466	442	420
Acot2	1327	1443	972	1017	939	1628	1440	799	739	769
Acot3	0	0	0	1	0	0	0	0	1	0
Acot4	220	474	228	271	317	249	224	194	170	229
Acot5	0	0	0	0	0	0	0	2	0	0
Acot6	62	120	72	55	64	76	105	70	96	102
Acot7	1438	1541	1269	1705	1734	1290	1250	1451	1367	1084
Acot8	208	226	320	314	369	390	393	373	339	304
Acot9	722	789	611	765	755	886	1039	798	702	679
Acox1	632	715	450	708	688	912	817	742	726	716
Acox2	0	0	0	0	0	0	0	0	0	0
Acox3	1508	1753	1290	1624	1622	1790	1952	1810	1630	1548
Acoxl	47	11	22	48	20	18	43	30	22	33
Acp1	1101	1549	1111	1332	1298	1309	1243	998	960	846
Acp2	471	812	466	719	687	559	624	471	562	545
Acp4	0	0	0	1	0	0	0	4	4	6
Acp5	3210	3551	3032	3274	3600	3525	3579	3003	2986	3322
Acp6	666	743	709	884	1046	833	982	859	834	938
Acp7	0	0	0	0	0	0	0	0	0	0
Acpp	76	147	48	123	186	250	268	276	156	195
Acr	0	0	0	0	0	0	0	0	0	0
Acrbp	105	200	182	223	345	237	205	368	279	458
Acrv1	59	40	11	29	19	84	68	44	37	46
Acsbg1	504	493	315	572	477	1326	906	1036	980	1063
Acsbg2	11	2	4	18	2	10	9	0	16	2
Acsf2	643	1021	720	788	878	792	724	875	820	939
Acsf3	163	238	239	270	228	336	275	230	183	170
Acsl1	276	473	279	415	446	512	546	471	361	371
Acsl3	164	329	235	208	290	225	264	228	171	223
Acsl4	1597	1750	1315	1389	1865	1728	1760	1485	1528	1446
Acsl5	2371	2574	2238	3015	2966	3427	3095	2977	2840	2258
Acsl6	0	0	0	4	0	4	0	6	0	0
Acsm1	0	0	0	0	0	0	0	0	0	0
Acsm2	231	288	150	204	135	324	401	155	146	210
Acsm3	0	21	5	5	0	0	0	4	6	0
Acsm4	0	0	0	0	0	4	0	0	0	0
Acsm5	1	0	12	2	0	0	8	3	0	0
Acss1	980	1014	598	1003	965	1250	1051	717	771	659
Acss2	689	512	470	753	815	998	1083	573	699	693
Acss3	59	119	40	60	66	63	82	61	50	65
Acta1	0	1	13	2	1	1	0	0	1	8
Acta2	21	10	8	12	37	27	30	15	28	35
Actb	150356	193943	211454	183149	242629	159009	183902	196656	169261	195180
Actbl2	0	0	0	0	0	0	0	0	3	0
Actc1	0	0	0	0	0	0	0	0	0	0
Actg-ps1	0	0	2	0	0	0	1	1	1	1
Actg1	35372	43721	35812	45393	47116	55825	55552	46331	39942	39349
Actg2	303	400	410	396	399	640	716	513	492	513
Actl10	3	0	0	1	6	0	0	3	3	0
Actl11	0	0	0	0	0	0	0	0	0	0
Actl6a	1096	1646	1131	1248	1617	1381	1248	1200	1141	1225
Actl6b	32	25	16	19	8	40	37	26	24	20
Actl7a	0	0	0	0	7	4	4	0	0	0
Actl7b	0	0	0	4	0	0	0	10	6	0
Actl9	0	0	0	0	0	0	0	0	0	0
Actn1	5351	6165	4894	5843	6373	7508	8099	6217	6661	6704
Actn2	66	43	51	74	87	244	196	117	100	143
Actn3	24	9	0	13	2	4	14	3	11	8
Actn4	7516	7955	8192	7548	8004	8270	8573	8123	7238	7337
Actr10	1159	2168	1183	1572	1868	2109	1768	1692	1388	1417
Actr1a	2752	3241	2337	2809	2740	3329	3192	2646	2386	2246
Actr1b	1957	2382	1711	2282	2265	2606	2797	2175	2021	1852
Actr2	8195	9188	7782	9311	9976	11208	11416	9883	9495	9633
Actr3	20838	25960	22115	25022	27608	28661	30395	25728	23097	24538
Actr3b	17	16	18	12	19	56	42	19	15	24
Actr5	337	358	252	346	318	615	473	394	407	389
Actr6	178	244	189	267	265	463	332	367	285	240
Actr8	1076	980	867	1138	986	1249	1152	951	870	986
Actrt1	0	0	0	0	0	0	0	0	0	0
Actrt2	0	0	0	0	0	0	0	0	0	0
Actrt3	3	0	2	12	4	3	1	2	7	0
Acvr1	55	11	13	30	33	38	34	47	77	32
Acvr1b	593	684	508	753	794	935	891	612	678	777
Acvr1c	24	24	1	23	11	39	52	28	16	24
Acvr2a	152	164	58	157	174	262	278	195	185	195
Acvr2b	0	11	4	2	4	9	2	4	2	0
Acvrl1	51	34	27	66	126	158	104	209	181	149
Acy1	237	182	83	205	217	228	220	172	216	202
Acy3	6	14	2	13	4	11	7	13	8	5
Acyp1	355	476	296	470	653	616	657	438	416	396
Acyp2	15	21	35	22	42	15	21	41	14	14
Ada	205	230	160	225	182	273	273	208	146	189
Adad1	0	0	0	0	0	0	0	0	0	0
Adad2	0	0	0	0	0	0	0	0	0	0
Adal	194	67	181	183	194	205	241	201	141	156
Adam10	2952	3149	2415	3202	3096	4229	4289	3630	3429	3038
Adam11	9	13	4	15	10	6	4	11	25	12
Adam12	94	77	77	71	50	115	122	141	120	101
Adam15	352	270	312	314	261	408	426	360	371	344
Adam17	1776	1843	1203	1490	1520	1896	1731	1696	1611	1542
Adam18	0	0	0	0	0	0	0	0	0	0
Adam19	6372	6449	3727	5063	3858	7417	7491	4203	3395	3836
Adam1a	61	56	41	70	38	125	65	65	81	82
Adam1b	0	0	0	0	0	5	0	0	0	0
Adam2	0	0	0	0	0	0	0	0	0	0
Adam20	0	0	0	0	0	0	0	0	0	0
Adam21	0	0	0	0	0	0	1	0	3	0
Adam22	12	3	41	32	43	27	35	54	30	44
Adam23	8	1	3	23	23	18	9	1	18	16
Adam24	0	0	0	0	0	0	0	0	0	0
Adam25	0	0	0	0	0	0	0	0	0	0
Adam26a	0	0	0	0	0	0	0	0	0	0
Adam26b	0	0	0	0	0	0	0	0	0	0
Adam28	40	14	6	5	17	19	28	12	10	14
Adam29	0	0	0	0	0	0	0	0	0	0
Adam3	0	0	0	1	0	0	1	0	0	2
Adam30	2	0	4	5	0	1	0	0	0	6
Adam32	0	0	0	0	0	1	0	1	0	0
Adam33	0	7	0	3	0	12	0	11	9	14
Adam34	0	0	0	0	15	0	0	0	0	1
Adam39	0	0	0	0	0	0	0	0	0	0
Adam4	25	0	11	16	11	14	7	5	17	23
Adam5	0	0	0	0	0	0	0	0	0	0
Adam6a	0	0	0	3	0	0	0	0	0	0
Adam6b	20	0	3	10	0	17	18	9	15	21
Adam7	0	0	0	0	0	0	0	0	1	0
Adam8	221	181	166	213	167	412	253	292	285	276
Adam9	225	160	223	145	171	221	194	228	260	156
Adamdec1	0	34	20	60	45	16	64	20	96	51
Adamts1	0	0	0	0	0	0	0	0	4	0
Adamts10	2412	2695	1976	2758	2449	3738	3308	2999	2744	2706
Adamts12	1	1	0	0	0	0	0	0	0	0
Adamts13	0	0	0	4	2	0	43	1	0	2
Adamts14	0	6	1	12	3	7	7	14	20	6
Adamts15	13	22	5	11	21	18	8	5	11	6
Adamts16	0	0	3	2	0	0	0	0	0	0
Adamts17	16	16	29	11	22	29	13	21	30	21
Adamts18	28	28	15	28	6	28	27	9	4	23
Adamts19	2	18	34	22	16	23	26	13	6	6
Adamts2	78	121	41	88	58	118	103	73	78	69
Adamts20	0	0	0	4	5	8	0	2	0	4
Adamts3	0	0	6	6	0	3	6	1	7	0
Adamts4	2	0	3	3	4	13	0	2	6	6
Adamts5	9	13	21	2	12	4	5	13	3	5
Adamts6	1467	1723	1017	1597	1697	3175	2862	1647	1630	1662
Adamts7	34	0	9	3	0	8	8	22	12	6
Adamts8	0	0	0	0	0	6	15	0	5	0
Adamts9	20	16	17	22	27	18	27	52	39	19
Adamtsl1	0	0	0	0	0	0	0	0	0	0
Adamtsl2	12	40	32	39	50	29	23	12	30	15
Adamtsl3	0	0	0	0	0	0	0	4	0	0
Adamtsl4	181	297	195	250	313	314	374	548	472	463
Adamtsl5	0	0	4	4	6	5	2	2	8	0
Adap1	419	610	396	511	537	430	430	463	364	240
Adap2	8	0	2	11	10	9	4	18	36	28
Adar	4032	4698	2681	4028	4142	6716	5996	4543	4096	4219
Adarb1	53	118	50	96	61	124	113	119	62	39
Adarb2	23	38	19	20	32	50	37	23	24	33
Adat1	232	125	175	200	247	195	229	255	211	309
Adat2	170	136	112	177	201	225	261	147	148	113
Adat3	18	0	6	34	16	17	0	32	22	45
Adck1	293	437	265	373	319	374	463	317	293	319
Adck2	668	687	435	632	699	870	829	660	557	663
Adck5	632	561	567	700	871	728	730	611	610	633
Adcy1	26	26	15	23	28	42	28	17	26	20
Adcy10	5	0	17	10	7	12	1	10	11	9
Adcy2	0	0	0	0	0	0	0	0	0	0
Adcy3	744	661	435	631	548	955	815	576	510	562
Adcy4	42	11	15	11	22	15	39	39	17	16
Adcy5	0	0	0	5	4	5	3	6	13	11
Adcy6	384	506	281	536	549	996	829	456	428	483
Adcy7	4208	3573	3244	4648	4153	5683	4585	4209	4050	3773
Adcy8	9	2	1	11	0	7	6	7	7	13
Adcy9	27	0	2	22	20	39	36	21	28	8
Adcyap1	9	0	2	6	4	5	7	12	6	3
Adcyap1r1	2	3	1	0	0	0	0	0	1	0
Add1	5614	5614	4265	6232	6195	8812	8746	5179	5160	5135
Add2	0	0	0	4	35	0	0	14	29	7
Add3	6670	7715	5625	8101	8496	9870	9564	6245	5992	6435
Adgb	0	0	0	0	0	0	0	2	10	0
Adgra1	0	0	0	0	0	1	0	0	0	0
Adgra2	18	11	4	9	14	18	27	7	7	11
Adgra3	61	87	102	52	49	46	53	55	44	52
Adgrb1	0	0	0	0	0	3	0	0	0	5
Adgrb2	0	0	1	0	0	5	0	0	4	0
Adgrb3	3	25	4	6	19	9	18	13	5	7
Adgrd1	27	25	20	44	71	42	29	81	37	55
Adgrd2-ps	0	0	0	0	0	0	0	0	0	0
Adgre1	3	29	8	128	83	55	80	43	211	116
Adgre4	9	61	17	112	101	58	72	87	268	125
Adgre5	9577	11323	7974	9418	10483	13039	14078	10948	10483	10856
Adgrf1	0	0	0	0	0	4	0	0	1	0
Adgrf2	0	0	0	0	0	5	0	0	1	0
Adgrf3	0	0	6	3	0	3	12	0	0	1
Adgrf4	0	0	0	0	0	2	0	0	0	2
Adgrf5	5	4	7	1	11	12	1	1	7	13
Adgrg1	56	71	30	83	79	127	71	65	58	52
Adgrg2	3	8	3	5	10	1	0	0	3	1
Adgrg3	15	39	25	32	43	21	39	50	16	16
Adgrg4	11	0	0	2	2	15	2	4	4	2
Adgrg5	0	0	5	7	0	3	11	0	8	0
Adgrg6	0	0	0	1	0	0	1	4	0	1
Adgrg7	0	0	0	0	0	0	0	0	0	0
Adgrl1	2449	3214	2476	2572	3257	3249	3309	2392	2259	2310
Adgrl2	20	10	1	0	4	22	39	2	20	2
Adgrl3	313	275	207	219	218	239	595	128	187	157
Adgrl4	0	0	0	3	0	0	0	0	0	0
Adgrv1	118	154	142	127	100	165	103	84	146	125
Adh1	32	71	44	49	25	82	157	44	49	71
Adh4	4	23	4	16	13	13	9	17	8	7
Adh5	1300	1723	1388	1667	1606	1789	1948	1523	1505	1443
Adh6-ps1	29	0	41	8	24	14	52	3	15	9
Adh6a	0	0	8	0	0	0	0	0	3	2
Adh6b	17	39	9	11	14	21	8	17	8	6
Adh7	3	0	8	0	0	2	10	7	0	0
Adhfe1	8	0	0	5	2	11	18	0	5	7
Adi1	696	1200	590	988	983	1127	1037	847	807	855
Adig	0	0	0	4	0	0	1	0	0	0
Adipoq	3	7	11	0	0	1	9	6	8	11
Adipor1	2511	3510	2854	2905	3306	2586	2862	2776	2383	2424
Adipor2	2397	2455	1833	2610	2263	3223	2883	2435	2418	2432
Adk	910	1601	1076	1348	1425	1397	1377	1148	941	931
Adm	0	19	16	12	12	11	13	53	31	15
Adm2	0	0	0	0	0	1	0	0	0	0
Adnp	624	673	282	405	311	946	605	519	662	559
Adnp2	711	624	418	715	690	927	927	774	648	714
Ado	162	214	120	168	195	214	225	204	188	191
Adora1	13	12	6	16	22	10	22	13	0	0
Adora2a	977	1010	638	831	737	953	932	937	636	800
Adora2b	0	0	0	0	1	0	0	2	0	0
Adora3	53	61	36	74	30	44	36	51	40	54
Adpgk	1405	1761	1126	1542	1713	2812	2621	1763	1772	1696
Adprh	1124	1230	1082	1247	1223	1413	1426	1254	1192	1212
Adprhl1	0	2	0	3	0	11	0	2	0	5
Adprhl2	416	459	520	495	574	662	635	565	528	539
Adprm	409	540	475	547	496	510	547	455	331	423
Adra1a	1	19	2	12	3	2	11	1	11	7
Adra1b	0	15	1	0	0	2	0	0	1	8
Adra1d	0	0	0	0	0	0	0	0	0	0
Adra2a	19	4	0	7	10	6	14	11	10	10
Adra2b	20	34	36	39	36	18	75	31	66	24
Adra2c	0	0	0	0	0	0	0	0	0	0
Adrb1	2	11	9	16	11	15	3	5	8	1
Adrb2	636	1208	770	803	1153	759	746	1134	1054	1125
Adrb3	2	14	4	16	24	2	23	8	13	11
Adrm1	1488	2188	1536	1858	1838	2183	2027	1915	1725	1730
Adsl	1345	1629	817	1348	1523	1784	1772	1482	1316	1398
Adss	2875	3402	2646	3194	3344	4072	4123	3296	2848	2789
Adssl1	15	52	71	44	55	31	57	80	50	32
Adtrp	0	0	1	6	4	0	4	7	5	9
Aebp1	3	28	9	17	25	18	19	27	31	4
Aebp2	4448	4462	3853	4287	4284	4980	4992	4518	4003	4028
Aen	654	767	516	833	740	897	946	863	695	848
Aes	9020	10700	10074	9864	11939	9637	10399	9863	8353	10425
AF067061	0	0	0	0	0	0	0	0	0	0
AF067063	0	0	0	0	0	0	0	0	0	0
AF366264	0	25	9	0	11	1	10	2	4	9
Afap1	394	365	197	301	367	599	520	402	365	445
Afap1l1	0	6	2	6	57	27	18	9	32	5
Afap1l2	3	0	0	6	0	0	0	1	0	0
Afdn	117	120	185	202	208	196	285	161	172	155
Aff1	2349	1722	1151	2137	1811	4156	3603	2556	2320	2242
Aff2	10	21	6	19	19	13	15	6	7	7
Aff3	1770	1657	1198	1698	1504	2642	2427	1975	1602	1552
Aff4	2314	2643	1431	2050	2145	4488	4271	2564	2246	2131
Afg1l	181	139	160	169	156	198	138	190	163	191
Afg3l1	1404	1626	1394	1538	1381	1580	1595	1174	1007	1267
Afg3l2	1122	1212	993	1517	1118	1865	1665	1495	1375	1243
Afm	0	0	0	1	3	0	0	0	0	0
Afmid	428	702	389	760	631	840	839	670	472	578
Afp	38	80	43	60	48	80	96	59	42	72
Aftph	2272	2679	1902	2507	2448	3357	3038	2556	2453	2156
Aga	235	260	163	240	289	315	278	258	255	197
Agap1	16	35	42	62	44	31	60	41	91	57
Agap2	2004	1760	1309	2062	1784	2918	2730	2510	2431	1982
Agap3	928	865	749	871	822	1218	1030	1041	949	957
Agbl1	1	7	3	1	0	0	4	7	0	9
Agbl2	24	5	4	19	7	13	18	11	0	5
Agbl3	34	23	38	52	82	22	25	30	21	78
Agbl4	18	53	16	18	17	34	27	30	14	19
Agbl5	356	368	385	501	432	480	483	333	328	288
Ager	289	271	148	229	351	351	321	339	290	339
Agfg1	5630	5727	4862	5654	5754	6818	6982	5670	4901	5153
Agfg2	555	600	650	771	910	666	713	761	562	618
Aggf1	1454	1584	1169	1729	1560	2303	2229	1467	1190	1249
Agk	542	414	475	522	563	627	639	526	442	466
Agl	227	101	128	199	181	348	284	226	250	244
Agmat	0	0	0	0	0	0	0	0	0	0
Agmo	18	1	1	7	18	10	1	4	18	9
Ago1	1976	1902	1227	1963	1812	2804	2527	2034	1913	1671
Ago2	4188	3987	2970	3962	3668	6948	6693	4449	4109	3762
Ago3	642	654	375	662	620	1134	929	822	619	720
Ago4	3	10	17	18	15	17	11	16	6	12
Agpat1	1308	1356	1508	1354	1773	1397	1565	1630	1429	1491
Agpat2	229	318	215	237	232	216	214	326	181	258
Agpat3	3726	3684	2645	3713	3885	4446	4301	3809	3203	3082
Agpat4	298	495	492	355	469	307	418	332	236	292
Agpat5	505	573	543	542	509	562	535	429	324	330
Agps	1095	1005	733	1141	989	1474	1501	1152	1082	910
Agr2	0	0	13	4	0	5	0	7	4	4
Agr3	9	0	12	11	5	8	13	1	9	7
Agrn	202	247	101	211	175	450	339	352	262	278
Agrp	0	30	7	26	0	16	3	17	29	4
Agt	0	0	3	2	0	0	0	0	0	0
Agtpbp1	711	744	645	855	713	1094	975	916	831	810
Agtr1a	2	1	1	2	0	0	1	1	0	0
Agtr1b	5	0	0	0	0	7	0	0	3	0
Agtr2	0	0	0	0	0	0	0	0	0	0
Agtrap	791	787	711	740	942	938	788	816	631	660
Agxt	0	0	0	0	0	0	0	0	0	0
Agxt2	0	0	0	0	0	0	0	0	0	0
Ahctf1	1921	1483	1003	1813	1509	3232	2768	2237	1936	1805
Ahcy	2202	2529	2053	2679	2445	2774	2638	2102	2061	1987
Ahcyl1	1523	1643	1284	1868	1730	2200	2130	1714	1642	1553
Ahcyl2	3898	4186	2407	3412	3573	6033	6237	4283	3760	3595
Ahdc1	844	974	829	862	934	1092	1129	1204	1002	1156
Ahi1	707	707	782	649	737	541	601	720	545	552
Ahnak	6681	6694	5396	7640	6056	16475	14177	9415	9935	7953
Ahnak2	0	0	0	0	0	0	0	0	0	8
Ahr	954	1037	795	1138	915	1205	1065	979	985	826
Ahrr	15	32	27	44	27	27	34	17	54	52
Ahsa1	2835	3174	3182	3253	3911	3149	3106	6504	4904	3896
Ahsa2	1142	1568	1596	1298	1387	944	950	1981	1548	1346
Ahsg	0	6	0	0	0	0	0	0	0	0
AI182371	71	53	73	57	74	72	87	45	73	50
AI413582	501	667	536	586	600	487	524	544	434	491
AI429214	16	4	0	1	3	14	0	2	8	8
AI464131	0	0	5	2	0	0	2	3	4	1
AI467606	1334	1727	1607	2131	2662	1886	1844	3056	2744	2556
AI481877	0	0	0	1	0	0	0	9	0	1
AI593442	1	4	1	8	10	2	3	4	2	6
AI597479	266	425	237	346	294	455	398	368	285	266
AI661453	0	12	0	0	0	10	7	0	0	3
AI837181	767	1230	819	938	1148	832	949	917	823	883
AI854703	51	18	27	44	68	98	92	100	72	75
AI987944	434	495	348	449	536	395	424	482	461	492
Aicda	100	123	82	58	61	32	12	19	20	20
Aida	1600	2156	1706	1811	2227	1923	2172	1811	1802	1788
Aif1	24	16	32	46	64	32	29	54	128	67
Aif1l	4	14	0	0	0	0	0	0	0	0
Aifm1	828	976	771	1044	946	1247	1131	905	1042	860
Aifm2	64	56	29	47	66	50	42	47	39	46
Aifm3	0	0	0	0	0	0	0	5	0	6
Aig1	378	537	462	510	583	595	698	624	532	618
Aim2	729	673	522	779	969	1302	1137	1214	1265	1161
Aimp1	1300	1967	1383	1704	2034	1699	1810	1733	1323	1422
Aimp2	311	358	330	352	414	390	480	356	331	261
Aip	1214	1255	1236	1305	1487	1359	1310	1200	1107	1114
Aipl1	17	18	25	23	28	19	62	9	20	28
Aire	10	1	5	9	2	14	16	15	15	4
Ajap1	0	0	0	0	0	0	0	0	0	0
Ajm1	19	0	2	18	3	26	18	22	13	31
Ajuba	18	0	16	19	49	9	19	24	17	34
Ak1	2	0	0	0	12	0	0	0	1	0
AK157302	1	0	6	4	0	0	0	0	0	0
Ak2	2105	2026	2123	2313	2443	2444	2429	2095	1923	1825
Ak3	848	1188	790	1012	1049	1217	1090	1044	931	924
Ak3l2-ps	0	0	0	0	0	0	0	0	0	0
Ak4	0	0	0	2	5	5	0	7	0	10
Ak5	3	0	0	0	0	7	14	3	0	0
Ak6	1419	1816	1237	1501	1257	1414	1575	1271	1102	1279
Ak7	22	35	39	40	17	31	36	29	22	47
Ak8	0	9	0	1	0	4	0	1	5	5
Ak9	13	1	8	42	33	9	15	54	35	41
Akain1	0	0	0	0	0	0	0	0	0	0
Akap1	130	66	119	139	175	194	231	178	114	177
Akap10	766	862	491	815	749	1462	1205	1011	1028	942
Akap11	1438	979	1014	1216	1109	1653	1637	1079	1038	1053
Akap12	812	755	505	717	623	681	793	575	513	450
Akap13	13027	13917	9816	13651	12457	23236	21715	16174	15317	15112
Akap14	0	14	7	14	0	10	2	13	5	0
Akap17b	138	137	173	212	180	186	179	128	108	206
Akap2	242	181	204	253	374	495	590	429	316	386
Akap3	0	0	0	0	0	0	0	0	0	0
Akap4	0	0	0	0	0	0	0	0	0	0
Akap5	81	73	26	69	88	119	86	115	76	108
Akap6	21	18	10	23	41	4	18	33	12	28
Akap7	127	165	85	149	132	180	178	219	184	153
Akap8	6047	6649	4734	6229	6466	8090	8335	7337	7206	7326
Akap8l	2796	2556	2327	3151	3464	4164	3629	4382	3816	3863
Akap9	2929	3307	2508	3658	3193	4262	4634	3743	3465	3183
Akip1	319	546	366	439	407	346	436	392	271	344
Akirin1	1472	2057	1268	1487	1622	1766	1725	1268	1113	1159
Akirin1-ps	8	0	0	0	9	3	3	11	1	4
Akirin2	797	1057	636	839	798	687	678	822	710	722
Akna	9947	8680	7635	8623	8726	14158	13023	14280	13226	11157
Aknad1	1	16	0	7	2	1	0	1	1	9
Akp-ps1	0	0	0	0	0	2	0	0	0	0
Akp3	0	0	0	1	0	1	0	0	2	2
Akr1a1	3211	4503	3470	4218	4878	4343	4483	4176	3807	3569
Akr1b10	528	528	473	592	657	573	475	625	587	569
Akr1b3	2870	3458	2615	3163	3518	3640	3408	3443	3290	2785
Akr1b7	4	0	6	4	8	0	10	11	6	21
Akr1b8	0	0	0	0	0	4	6	12	0	0
Akr1c12	5	13	37	22	27	59	86	37	42	20
Akr1c13	92	136	101	108	147	229	229	173	201	154
Akr1c14	0	0	0	0	0	0	0	0	0	0
Akr1c18	7	0	0	0	0	13	14	0	0	7
Akr1c19	1	0	0	3	20	0	6	1	1	17
Akr1c20	0	0	0	0	0	0	0	0	0	0
Akr1c21	0	0	1	0	0	0	0	0	0	0
Akr1c6	0	0	0	0	0	0	0	0	0	0
Akr1cl	19	2	19	21	0	8	6	9	22	41
Akr1d1	0	18	10	3	0	7	0	3	0	0
Akr1e1	211	192	181	296	224	292	368	359	309	315
Akr7a5	151	268	190	203	271	182	203	225	175	221
Akt1	3006	2775	2321	3098	2938	3414	3465	2606	2333	2270
Akt1s1	406	618	353	403	474	407	506	429	287	419
Akt2	3599	3560	3017	3947	3591	4597	4812	3976	3028	3391
Akt2-ps	0	0	2	0	1	0	0	18	1	0
Akt3	679	722	379	639	671	1069	922	850	777	829
Aktip	438	651	345	501	473	459	478	555	313	432
AL603804.1	4	7	19	4	30	13	24	4	11	5
AL607142.1	0	0	0	0	0	0	0	0	0	0
AL626765.1	0	0	0	0	0	0	0	0	0	0
AL731706.1	121	368	117	265	314	124	123	185	126	184
AL731706.2	0	0	0	0	0	0	0	0	0	0
AL732309.1	177	188	206	175	345	180	43	263	137	183
AL928605.1	0	0	0	2	3	0	4	0	2	5
AL929555.1	0	0	0	0	0	0	0	0	0	0
Alad	504	528	382	536	634	375	241	461	418	382
Alas1	393	399	430	548	508	515	426	481	449	533
Alas2	8	1	3	53	101	32	29	12	354	50
Alb	0	0	0	0	0	0	0	0	0	0
Alcam	190	267	174	219	266	334	325	394	314	213
Aldh16a1	637	786	587	747	850	687	802	628	598	693
Aldh18a1	1642	1614	1284	2011	1802	2297	2365	1872	1802	1624
Aldh1a1	0	17	0	2	0	0	0	0	35	0
Aldh1a2	5	0	0	6	0	4	4	10	14	12
Aldh1a3	2	15	11	13	4	17	7	5	2	15
Aldh1a7	0	0	0	0	0	0	0	0	4	0
Aldh1b1	99	98	64	99	108	177	108	86	82	115
Aldh1l1	11	3	0	6	4	18	39	52	23	25
Aldh1l2	46	66	30	24	26	25	44	34	30	55
Aldh2	275	368	238	415	462	590	612	423	487	412
Aldh3a1	0	0	0	0	0	4	0	0	0	2
Aldh3a2	886	1082	842	1033	1185	1167	1031	980	1023	1040
Aldh3b1	0	16	1	5	32	14	12	17	39	31
Aldh3b2	0	0	0	0	0	0	0	0	0	0
Aldh3b3	19	2	3	18	4	6	8	16	8	1
Aldh4a1	528	529	373	579	549	673	550	643	506	519
Aldh5a1	65	65	95	86	84	132	108	130	100	103
Aldh6a1	252	340	154	302	246	326	322	217	203	224
Aldh7a1	128	257	153	185	179	288	303	290	256	239
Aldh8a1	26	64	24	72	33	103	64	43	73	27
Aldh9a1	1189	1599	1015	1372	1404	1648	1605	1240	1223	1111
Aldoa	5837	7073	6498	7346	7645	7226	6583	8677	7454	7482
Aldoa-ps3	0	0	0	0	0	0	0	0	0	0
Aldoa-ps4	0	1	0	0	0	0	0	0	0	0
Aldoart1	0	0	6	0	0	5	0	5	1	16
Aldoart2	0	0	0	1	1	2	0	0	0	0
Aldob	0	0	0	0	0	0	0	0	0	0
Aldoc	39	33	28	91	56	96	97	122	47	58
Alg1	293	189	123	294	333	389	323	289	260	270
Alg10b	1074	1419	937	1175	1094	1537	1537	1286	1098	1112
Alg11	382	428	341	328	463	371	478	359	264	319
Alg12	560	762	641	630	706	720	743	614	537	639
Alg13	181	174	167	200	225	206	264	173	195	162
Alg14	70	177	109	99	196	99	83	106	113	113
Alg2	362	351	373	408	534	416	375	364	384	345
Alg3	273	396	299	275	397	267	341	245	247	232
Alg5	566	568	450	647	818	862	691	679	625	615
Alg6	57	99	48	69	88	94	73	84	64	78
Alg8	216	191	263	218	283	259	241	195	175	179
Alg9	199	341	182	364	340	329	356	383	279	337
Alk	0	0	0	0	0	0	0	0	0	0
Alkal1	0	0	0	0	0	0	0	0	0	0
Alkal2	0	0	0	0	0	0	0	0	0	0
Alkbh1	1217	1276	1017	1044	1242	1552	1204	1234	1016	1153
Alkbh2	94	67	98	124	172	134	83	181	200	192
Alkbh3	476	707	442	657	674	704	707	436	533	594
Alkbh4	456	490	407	453	612	582	521	472	579	510
Alkbh5	2736	3104	1996	2949	2714	3929	3413	3416	2941	2462
Alkbh6	747	838	751	736	943	1043	1190	1026	969	1228
Alkbh7	116	150	136	173	227	141	129	161	157	150
Alkbh8	704	859	502	766	857	943	799	860	715	697
Allc	0	0	0	0	0	0	0	0	0	0
Alms1	206	123	172	286	182	288	367	169	207	120
Alms1-ps1	0	0	6	0	0	0	0	0	0	0
Alms1-ps2	0	0	0	0	0	0	5	0	0	0
Alox12	12	5	28	16	15	30	16	32	20	13
Alox12b	0	0	0	0	0	0	0	0	0	0
Alox12e	0	0	0	0	0	0	0	0	0	0
Alox15	15	19	25	7	15	12	5	18	0	0
Alox5	0	0	0	2	0	0	1	2	3	4
Alox5ap	22	2	59	46	22	14	11	40	28	22
Alox8	80	41	37	85	75	194	132	252	236	191
Aloxe3	27	35	12	25	37	29	17	34	22	28
Alpi	0	0	0	0	0	0	0	0	0	0
Alpk1	29	31	31	28	23	62	101	28	26	24
Alpk2	17	40	3	29	12	10	13	11	20	21
Alpk3	11	1	14	17	47	49	38	27	39	26
Alpl	19	12	49	48	73	51	121	95	96	67
Alppl2	0	0	0	0	0	0	0	0	0	0
Als2	416	405	246	403	371	560	539	423	404	352
Als2cl	1875	2312	1492	2455	2478	3972	3283	4092	4648	4332
Als2cr12	19	0	0	7	33	16	5	8	11	0
Alx1	1	0	15	0	0	4	9	13	1	14
Alx3	0	0	0	0	0	0	0	0	0	0
Alx4	16	43	19	16	28	14	38	13	12	18
Alyref	1573	1512	1390	1652	1707	1847	1813	1575	1439	1232
Alyref2	111	178	188	163	274	108	125	179	122	144
Amacr	56	56	90	72	109	92	52	129	100	59
Ambn	0	0	0	0	0	0	0	0	0	0
Ambp	0	0	0	0	0	0	0	0	0	0
Ambra1	1362	1258	993	1468	1257	2648	2194	1761	1612	1620
Amd-ps1	0	0	0	0	0	0	0	0	0	0
Amd-ps3	0	0	0	0	0	0	3	0	0	0
Amd-ps4	0	0	0	0	0	0	0	0	0	0
Amd-ps5	0	0	0	0	0	0	0	0	0	0
Amd-ps6	0	0	0	0	0	0	0	0	0	0
Amd1	1646	1886	1552	1614	1796	2632	2166	2018	1861	1701
Amd2	19	64	29	32	57	72	25	38	22	37
Amdhd1	17	11	23	5	3	18	8	48	18	8
Amdhd2	323	275	311	279	307	374	409	306	273	288
Amelx	0	0	0	1	0	0	0	0	0	0
Amer1	345	355	282	475	386	773	620	395	372	497
Amer2	1	21	0	7	9	7	13	5	1	17
Amer3	0	0	0	0	0	0	0	0	0	0
Amfr	2467	2968	2234	2915	2875	3324	3177	2735	2394	2400
Amh	4	13	0	18	21	12	5	8	10	26
Amhr2	6	0	0	2	7	2	0	14	12	9
Amigo1	40	53	42	84	46	31	46	68	48	35
Amigo2	195	224	163	220	248	343	369	101	126	132
Amigo3	117	45	55	109	112	182	137	127	95	109
Ammecr1	443	493	419	494	388	615	612	421	373	324
Ammecr1l	917	842	666	993	822	1224	1055	1083	874	693
Amn	6	17	13	8	1	6	3	6	11	7
Amn1	249	396	214	311	264	428	397	317	247	352
Amot	39	4	14	38	43	33	63	34	16	26
Amotl1	16	16	10	21	13	18	19	20	14	21
Amotl2	5	7	15	3	2	6	0	8	3	4
Ampd1	214	221	213	292	266	177	93	81	63	65
Ampd2	907	924	903	1081	1058	1105	1147	1253	962	912
Ampd3	490	489	356	435	386	636	713	436	452	423
Amph	13	0	0	4	11	10	12	6	9	2
Amt	20	76	46	20	36	27	76	52	62	49
Amtn	0	0	0	0	0	0	0	0	0	0
Amy1	1	16	2	19	17	0	13	11	10	5
Amy2-ps1	0	0	0	0	0	0	0	0	0	0
Amy2a1	0	0	0	0	0	2	0	0	0	0
Amy2a2	0	0	0	0	0	0	0	0	0	0
Amy2a3	0	0	0	0	0	0	0	0	0	0
Amy2a4	0	0	0	0	0	0	0	0	0	0
Amy2a5	0	0	0	5	0	9	11	3	4	8
Amy2b	0	0	0	0	0	0	0	0	0	0
Amz1	33	69	15	47	95	58	48	61	63	33
Amz2	1052	1198	895	1243	1099	1265	1407	863	675	694
Anapc1	1899	1683	1073	2106	1701	3047	2686	2006	1911	1708
Anapc10	435	469	328	384	472	403	444	470	415	364
Anapc11	893	1443	1155	1044	1207	784	931	900	740	816
Anapc13	1627	2092	1819	1818	2134	1519	1891	1640	1396	1367
Anapc15	546	609	636	636	707	669	700	562	451	477
Anapc15-ps	0	0	0	0	0	0	0	0	0	0
Anapc16	1339	1549	1312	1272	1403	1353	1458	1275	1118	1224
Anapc2	1454	1815	1359	1688	2064	2074	2011	1715	1653	1655
Anapc4	1017	1114	1134	1471	1415	1681	1467	1170	953	1228
Anapc5	3169	3359	2077	3708	3313	4712	4297	2949	3030	2672
Anapc7	682	868	567	757	671	1000	916	766	721	642
Ang	8	46	13	15	8	30	26	38	44	41
Ang-ps1	0	0	0	0	0	0	0	0	0	0
Ang-ps2	0	0	0	0	0	0	0	0	0	0
Ang-ps3	0	0	0	0	0	0	0	0	0	0
Ang2	0	0	0	0	0	0	0	0	0	0
Ang4	0	0	0	0	0	0	0	0	0	0
Ang5	0	0	0	0	0	0	0	0	0	0
Ang6	0	0	0	0	0	0	0	0	0	0
Angel1	282	312	179	224	263	300	240	197	222	278
Angel2	1683	2031	1313	1911	1973	2280	1997	1490	1230	1403
Angpt1	9	2	0	7	5	2	11	6	3	17
Angpt2	25	21	5	21	16	30	37	16	21	21
Angpt4	0	0	0	0	6	4	0	1	0	1
Angptl1	15	12	37	9	59	12	15	15	20	20
Angptl2	878	697	718	990	986	906	853	1215	624	716
Angptl3	6	0	1	6	9	3	5	3	5	0
Angptl4	36	99	57	72	45	63	111	80	79	40
Angptl6	36	66	13	26	21	44	22	35	17	24
Angptl7	41	35	18	32	36	42	31	21	30	31
Angptl8	0	0	0	0	0	0	0	0	0	0
Ank	477	502	411	633	605	853	777	777	780	615
Ank1	11	50	20	12	27	22	25	36	103	45
Ank2	86	60	69	107	63	93	148	64	49	70
Ank3	24	122	79	47	71	60	76	73	64	71
Ankar	0	0	0	0	0	0	0	0	0	1
Ankdd1a	0	0	0	3	6	0	7	0	0	0
Ankdd1b	0	8	0	0	0	1	0	5	0	0
Ankef1	43	59	65	58	59	48	65	76	64	68
Ankfn1	0	0	0	0	0	0	0	0	0	0
Ankfy1	2113	2246	1525	2204	2126	2924	2580	2434	2114	2139
Ankhd1	2251	2454	1930	2354	2403	3297	3409	3207	3155	2899
Ankib1	1769	2071	1213	1754	1604	2725	2429	1781	1742	1511
Ankk1	0	0	0	0	0	0	0	0	0	0
Ankle1	84	67	89	157	113	103	88	71	44	21
Ankle2	1350	1444	977	1508	1332	1890	1913	1799	1650	1568
Ankmy1	22	4	20	17	0	25	18	6	0	5
Ankmy2	626	868	527	751	791	893	746	599	659	612
Ankra2	508	811	432	642	636	623	664	509	430	514
Ankrd1	4	0	0	7	7	5	0	4	1	11
Ankrd10	1464	1694	1420	1734	1684	2072	1833	1810	1623	1752
Ankrd11	17787	20795	16302	19356	20442	23244	24517	22283	21082	22311
Ankrd12	9036	9717	8986	8708	9408	8059	9219	10040	8461	9294
Ankrd13a	4235	4433	3552	4715	4822	5658	5834	4359	3888	4185
Ankrd13b	562	534	547	603	625	613	730	664	538	560
Ankrd13c	1647	1845	1284	1832	1849	2374	2364	2147	1712	1796
Ankrd13d	87	68	141	123	144	163	112	191	92	85
Ankrd16	773	841	429	809	684	1334	935	710	690	656
Ankrd17	4220	5170	4199	4371	4860	5049	5655	5380	4412	4254
Ankrd2	0	0	0	0	0	0	0	0	0	0
Ankrd22	0	0	0	0	0	0	0	0	0	0
Ankrd23	591	488	509	544	725	672	608	533	664	605
Ankrd24	112	123	69	112	170	124	146	142	99	77
Ankrd26	921	1236	928	1251	1307	1036	1106	1067	1081	1124
Ankrd27	1284	1170	852	1336	1263	1968	1732	1493	1143	1360
Ankrd28	939	1163	597	885	822	1233	1147	860	679	697
Ankrd29	33	107	57	75	95	67	59	52	54	30
Ankrd31	0	0	0	0	0	0	0	0	0	0
Ankrd33	0	0	0	0	0	0	0	0	0	0
Ankrd33b	0	13	0	0	0	2	5	5	0	0
Ankrd34a	0	0	0	0	0	0	1	0	0	0
Ankrd34b	0	11	7	4	11	5	2	15	0	7
Ankrd34c	0	4	9	0	0	5	2	3	1	2
Ankrd35	8	0	0	3	0	7	5	0	2	0
Ankrd36	0	0	0	0	0	0	0	0	0	0
Ankrd37	76	92	88	167	89	83	68	139	109	50
Ankrd39	289	199	141	246	247	378	334	236	265	259
Ankrd40	1869	2216	1909	2136	2328	2324	2094	2091	1815	1862
Ankrd42	0	0	2	9	15	1	7	21	0	0
Ankrd44	5071	5091	3810	5088	5118	8376	7991	5218	5440	5254
Ankrd45	0	0	0	0	0	0	0	0	0	0
Ankrd46	691	963	691	910	902	926	992	933	664	710
Ankrd49	460	541	432	502	529	547	576	312	288	355
Ankrd50	862	996	497	795	717	1680	1591	705	733	773
Ankrd52	1300	998	729	1193	984	2089	1617	1027	1033	1047
Ankrd53	14	11	0	4	0	5	0	6	0	2
Ankrd54	283	549	406	435	509	567	514	518	477	436
Ankrd55	286	292	184	304	360	286	309	211	131	168
Ankrd6	102	135	71	133	77	192	214	237	246	226
Ankrd60	10	0	0	0	15	7	0	0	0	1
Ankrd61	31	0	42	12	13	47	55	25	26	19
Ankrd63	0	0	10	0	3	4	0	1	5	0
Ankrd65	0	0	0	0	0	0	0	0	0	0
Ankrd66	0	0	0	0	0	0	0	0	0	0
Ankrd7	0	0	0	3	1	1	0	2	0	0
Ankrd9	32	132	100	48	81	33	84	60	17	53
Anks1	891	923	662	819	893	1203	1194	945	834	1027
Anks1b	0	0	0	0	1	0	8	2	0	4
Anks3	784	734	626	770	823	1056	951	856	766	836
Anks4b	10	21	3	5	24	10	7	6	8	6
Anks6	0	0	12	7	3	5	3	20	5	8
Ankub1	62	42	30	26	8	23	45	54	48	36
Ankzf1	476	625	469	657	684	840	765	668	665	756
Anln	132	51	139	185	113	118	110	62	85	45
Ano1	1	0	0	4	6	3	0	1	0	0
Ano10	393	528	301	445	433	603	517	454	341	389
Ano2	0	0	0	0	0	0	0	0	0	0
Ano3	0	0	0	0	0	0	0	0	0	0
Ano4	24	33	35	13	27	27	48	50	35	19
Ano5	0	0	0	0	0	0	0	0	0	0
Ano6	1808	1986	1468	1886	1861	2771	2713	1803	1856	1855
Ano7	3	13	0	12	3	12	0	4	12	5
Ano8	346	259	199	276	357	346	368	497	368	315
Ano9	0	0	0	0	0	0	0	0	0	4
Anp32-ps	0	0	0	0	0	0	0	1	1	1
Anp32a	14870	18312	16068	16769	19186	19507	22268	19194	16905	18228
Anp32b	15434	18920	18470	19144	20955	17752	19749	17834	16115	17337
Anp32b-ps1	1	0	0	0	0	0	3	0	0	0
Anp32e	8582	9791	9744	9218	10005	7627	7939	7938	6719	6785
Anpep	0	0	0	2	6	8	6	17	4	0
Antxr1	50	48	35	15	32	27	19	16	24	62
Antxr2	882	866	730	914	882	1119	949	1036	994	1049
Antxrl	0	0	0	0	0	0	0	0	0	0
Anxa1	13	38	41	24	29	42	31	42	107	49
Anxa10	0	0	0	0	0	0	0	0	0	0
Anxa11	3553	4031	3338	3805	4082	3809	4030	3815	3334	3096
Anxa2	1287	1566	1711	1954	1858	1703	2005	1466	1409	1142
Anxa3	0	0	0	3	6	0	8	15	33	3
Anxa4	222	377	224	274	260	324	324	368	316	288
Anxa5	1163	1810	1578	1757	1775	1477	1444	1590	1567	1342
Anxa6	11131	12741	10761	12513	13953	15608	15183	12594	12445	11205
Anxa7	818	1131	957	1146	1165	1281	1254	1481	1195	1131
Anxa8	0	0	0	0	0	0	0	2	0	6
Anxa9	3	9	7	2	13	26	13	45	34	30
Aoah	1	0	24	19	20	2	9	4	20	2
Aoc1	0	0	0	0	0	0	0	16	0	8
Aoc2	196	187	137	187	190	340	278	311	308	244
Aoc3	5	2	0	3	0	18	18	11	0	6
Aox1	1	5	0	6	3	11	0	6	3	5
Aox2	5	0	3	3	0	2	10	0	0	13
Aox3	4	0	5	4	4	0	3	9	0	0
Aox4	4	5	0	3	0	3	5	11	0	9
Ap1ar	970	962	894	989	946	1103	1035	875	758	848
Ap1b1	2020	2022	1510	2366	2110	2764	2697	1947	1865	1805
Ap1g1	1700	1708	1186	1753	1663	2428	2262	1968	1977	1762
Ap1g2	2164	2271	1841	2379	2369	2852	2784	2266	2051	2213
Ap1m1	2468	2825	2223	2629	2712	3023	3133	2163	2053	2261
Ap1m2	17	18	39	28	30	47	59	48	15	35
Ap1s1	692	847	645	777	898	782	752	586	597	534
Ap1s2	544	547	530	514	516	429	433	637	537	524
Ap1s3	671	924	806	714	996	659	772	661	553	653
Ap2a1	1064	1117	934	1292	1537	1383	1394	1200	1086	1184
Ap2a2	973	1226	876	1079	1050	1624	1524	1252	1155	1002
Ap2b1	2711	2464	1761	2859	2624	4127	3630	3128	2763	2296
Ap2m1	4872	6218	5377	6308	7095	6102	6427	5758	4863	5288
Ap2s1	1246	1644	1634	1403	1597	1373	1725	1504	1010	1313
Ap3b1	2529	3105	2025	3095	3297	4008	3734	3511	2931	2999
Ap3b2	41	65	31	36	31	29	50	55	13	55
Ap3d1	3317	3255	2868	3195	3243	4236	4051	3800	3505	3353
Ap3m1	940	1050	861	1033	1084	1163	1146	759	758	750
Ap3m1-ps	0	0	0	0	0	0	0	0	1	0
Ap3m2	686	678	453	746	752	1099	824	879	687	734
Ap3s1	883	1351	1043	1016	1423	992	1020	904	723	877
Ap3s1-ps1	0	0	0	0	0	2	0	0	0	0
Ap3s1-ps2	25	0	0	12	0	4	8	0	8	21
Ap3s2	752	819	482	949	736	1033	1011	761	636	676
Ap4b1	549	647	364	604	528	761	747	497	475	428
Ap4e1	388	415	215	528	569	838	637	530	573	563
Ap4m1	651	731	668	756	773	850	746	638	666	543
Ap4s1	471	728	435	494	704	426	485	490	369	526
Ap5b1	122	67	62	68	125	190	142	92	92	156
Ap5m1	906	961	830	953	1067	1207	1242	1046	944	797
Ap5s1	172	274	219	161	193	161	175	186	195	175
Ap5z1	529	467	358	603	516	848	856	629	532	574
Apaf1	1027	970	715	1244	863	1290	1023	948	895	770
Apba1	15	29	54	23	39	36	50	24	61	42
Apba2	5	1	7	1	0	2	3	11	12	10
Apba3	342	429	314	322	392	383	330	422	321	397
Apbb1	53	47	27	36	38	73	54	78	60	52
Apbb1ip	6784	6668	6484	7123	8438	8093	9360	8440	7956	8462
Apbb2	75	106	12	48	43	92	122	57	61	82
Apbb3	359	375	378	466	501	524	554	534	566	543
Apc	1663	1221	911	1535	1021	2689	2648	1919	1430	1392
Apc-ps1	5	0	0	8	0	3	2	5	1	6
Apc2	1	22	5	18	28	17	22	42	22	32
Apcdd1	116	67	48	94	118	180	191	81	111	104
Apcs	0	0	0	0	0	0	0	0	0	0
Apeh	1460	1609	1527	1714	2073	1963	1853	1761	1851	1797
Apela	0	0	0	0	0	0	0	0	0	0
Apex1	953	1053	1039	1127	1261	1274	1222	1162	826	896
Apex2	331	346	362	318	443	331	358	489	404	341
Aph1a	874	1420	1056	1285	1440	1282	1107	1090	995	1119
Aph1b	31	35	30	32	38	31	25	30	51	17
Aph1c	9	21	5	19	32	21	33	12	31	28
Api5	3361	3593	2581	3214	3310	3897	3529	3365	2953	2707
Api5-ps	0	0	0	0	0	0	0	0	0	0
Apip	183	267	206	217	335	209	214	185	193	218
Aplf	196	161	234	205	251	213	224	163	163	98
Apln	9	21	29	41	16	33	20	17	8	18
Aplnr	0	0	2	0	0	0	0	0	0	0
Aplp1	266	203	357	277	304	228	282	455	357	342
Aplp2	2073	2440	2297	2393	2518	2725	2490	2636	2386	2039
Apmap	539	635	410	588	670	680	556	570	409	472
Apoa1	0	0	0	0	0	3	0	0	3	0
Apoa2	6	0	0	2	6	0	0	1	3	5
Apoa4	0	0	0	0	0	0	0	0	0	0
Apoa5	7	0	0	0	0	0	7	0	0	0
Apob	0	0	0	0	0	0	0	0	0	0
Apobec1	526	797	473	496	594	388	344	386	359	364
Apobec2	134	172	227	193	276	152	176	116	64	60
Apobec3	7779	9574	8669	8231	9261	8366	8486	9829	8250	9219
Apobec4	0	0	0	0	0	0	0	0	0	0
Apobr	158	238	183	267	307	329	337	437	496	471
Apoc1	5	5	2	15	56	4	2	14	62	27
Apoc2	0	13	0	7	15	2	0	5	5	3
Apoc3	0	0	0	0	0	0	0	0	0	0
Apoc4	66	68	119	79	101	65	87	83	101	107
Apod	6	18	5	0	7	1	10	4	2	0
Apoe	279	527	337	855	917	540	512	807	2306	1286
Apof	0	0	0	0	6	0	0	9	19	6
Apoh	0	0	0	0	0	0	0	0	0	0
Apol10a	0	0	0	0	5	0	6	0	0	5
Apol10b	49	59	63	75	81	78	75	106	71	111
Apol10c-ps	0	0	0	0	0	0	0	0	0	0
Apol11a	0	0	0	0	7	0	0	0	0	3
Apol11b	6	15	0	10	16	4	6	0	48	10
Apol6	0	7	5	12	26	16	7	38	24	12
Apol7a	10	0	3	7	1	4	8	0	10	1
Apol7b	5	28	0	18	18	29	46	25	18	25
Apol7c	0	0	0	3	6	4	0	6	0	2
Apol7e	1344	1785	1152	1596	1881	1487	1277	1649	1299	1647
Apol8	108	106	63	105	72	258	360	57	98	135
Apol9a	119	280	179	199	242	195	140	240	232	261
Apol9b	671	930	702	863	913	952	896	875	691	823
Apold1	23	41	10	29	51	34	25	25	37	41
Apom	21	0	19	20	45	10	35	26	18	14
Apon	2	39	8	9	0	10	4	9	7	6
Apoo	81	135	117	124	185	146	105	84	114	65
Apoo-ps	0	0	0	0	0	0	0	6	0	0
Apool	360	474	445	506	496	449	458	430	319	334
Apopt1	525	701	526	678	704	762	769	629	502	540
App	58	36	85	120	120	99	133	178	392	200
Appbp2	1463	1516	1116	1572	1521	1962	2065	1674	1463	1374
Appl1	1585	1854	1277	1630	1873	2307	2177	1765	1803	1658
Appl2	279	359	216	339	320	224	209	375	397	256
Aprt	1186	1494	1451	1269	1590	1161	1061	1171	1061	1186
Aprt-ps	0	0	0	0	0	0	0	0	0	2
Aptx	606	556	460	649	803	805	823	658	520	611
Aqp1	0	0	0	1	11	0	0	6	55	0
Aqp10-ps	6	30	12	8	14	8	20	21	1	5
Aqp11	19	45	29	33	20	21	16	21	31	48
Aqp12	0	0	0	0	0	0	0	0	0	0
Aqp2	0	0	0	0	0	0	0	0	0	0
Aqp3	91	180	86	154	251	193	196	160	173	193
Aqp4	5	0	0	0	0	10	1	13	0	9
Aqp5	0	0	0	0	0	0	0	0	0	0
Aqp6	0	0	0	0	0	0	0	0	0	0
Aqp7	52	51	20	36	49	75	71	32	20	40
Aqp8	0	0	0	0	0	0	0	0	0	0
Aqp9	9	29	16	22	25	35	27	50	21	57
Aqr	2455	2184	1557	2792	2232	3307	3131	2475	2452	2318
Ar	261	368	263	259	244	279	269	234	232	292
Araf	2236	2476	1902	2556	2354	3017	2802	2207	2263	2139
Arap1	1493	1275	901	1656	1385	2372	2011	1789	1748	1537
Arap2	2721	2317	1528	2301	1973	4216	3997	2817	2271	2394
Arap3	33	32	16	23	32	64	115	52	49	71
Arc	455	331	420	378	462	440	534	847	597	492
Arcn1	3397	3396	2539	3547	3282	4486	4519	3770	3258	3081
Areg	197	294	191	151	158	559	425	790	569	444
Arel1	1626	1657	1188	1872	1847	2128	2042	1701	1453	1364
Arf1	7046	7603	6588	7565	7943	8513	8304	7972	6705	7107
Arf2	344	341	261	353	432	443	416	263	243	267
Arf3	4089	4609	3559	4433	4539	4491	4409	4387	3901	4026
Arf4	1845	2261	2010	1487	1698	2087	2032	1937	1511	1469
Arf5	1339	1607	1822	1797	2084	1651	1703	1767	1398	1579
Arf6	3560	4273	3507	3782	4393	4855	5041	4704	3864	4627
Arfgap1	949	973	639	989	869	1334	1036	943	872	798
Arfgap2	1597	1876	1493	1887	1907	2545	2221	1647	1614	1620
Arfgap3	220	225	209	241	265	272	199	165	154	186
Arfgef1	3093	2777	1906	3088	2417	5158	4286	3332	3300	2835
Arfgef2	1002	986	672	1044	977	1688	1611	1052	900	1001
Arfgef3	56	9	29	48	22	94	104	77	63	49
Arfip1	1014	1363	1031	1210	1526	1008	1009	1400	1082	1102
Arfip2	656	660	516	563	581	732	776	515	552	529
Arfrp1	1312	1318	1121	1390	1700	1666	1660	1657	1609	1461
Arg1	7	1	9	21	0	19	19	9	10	16
Arg2	17	8	2	3	0	29	8	12	8	5
Arglu1	4283	5263	3503	4273	4744	4838	4766	4200	3545	3719
Arhgap1	3142	3313	2358	3183	2734	3051	2949	2375	2030	2210
Arhgap10	435	520	395	540	505	631	577	719	521	486
Arhgap11a	510	506	631	865	781	603	497	451	399	335
Arhgap12	470	591	373	571	484	891	683	675	608	526
Arhgap15	3065	3673	2299	2986	3241	5160	4483	3541	3351	3060
Arhgap17	1286	1301	1067	1117	1220	1593	1361	1117	1161	1108
Arhgap18	607	676	420	625	587	1049	1024	768	882	546
Arhgap19	206	290	167	297	254	231	240	144	192	97
Arhgap20	378	534	146	448	426	1012	863	184	225	309
Arhgap21	162	118	103	154	124	333	262	184	212	152
Arhgap22	5	0	0	10	11	24	5	7	11	14
Arhgap23	32	30	49	23	16	45	46	10	35	19
Arhgap24	25	59	36	63	24	89	68	73	56	36
Arhgap25	3370	3600	2756	3636	4028	5438	4727	5206	4584	4531
Arhgap26	466	441	343	421	522	646	557	661	575	444
Arhgap27	1870	2043	1807	2223	2311	3056	2604	2737	2204	2247
Arhgap28	0	0	0	0	0	0	0	0	0	0
Arhgap29	13	5	20	29	24	111	82	47	61	51
Arhgap30	10906	11732	9605	12011	12055	14821	14874	13322	12372	12184
Arhgap31	2199	1839	1631	2407	2107	3223	3278	2971	2842	2388
Arhgap32	21	38	26	24	30	24	21	17	19	42
Arhgap33	276	233	224	200	198	143	119	89	103	89
Arhgap35	461	501	281	547	441	922	867	514	385	544
Arhgap36	0	0	0	0	0	0	0	0	0	0
Arhgap39	516	556	508	550	461	789	745	712	528	569
Arhgap4	6797	7006	5798	8275	7803	11215	10781	9007	8424	8345
Arhgap40	0	0	0	0	0	0	2	0	0	0
Arhgap42	27	14	26	27	20	36	24	33	20	29
Arhgap44	3	0	5	0	11	12	7	2	2	10
Arhgap45	19811	20551	18323	22118	24286	31690	30383	29745	28488	27940
Arhgap5	702	638	519	562	620	738	914	966	906	951
Arhgap6	13	11	1	4	11	11	11	8	7	10
Arhgap8	0	0	0	0	0	0	0	0	0	0
Arhgap9	5315	6646	4531	6699	6986	9168	8758	6498	6382	6519
Arhgdia	8843	8451	8186	10132	10595	11202	11872	10687	9631	9456
Arhgdib	26145	29199	25151	31525	32094	35415	38304	31432	28722	29574
Arhgdig	0	0	0	7	0	0	1	1	2	0
Arhgef1	15726	17295	13528	18029	19387	30400	28497	22077	20698	20629
Arhgef10	573	890	521	613	566	519	499	443	366	428
Arhgef10l	3	29	4	3	6	3	21	13	17	17
Arhgef11	959	860	498	835	607	1315	1172	978	1033	1010
Arhgef12	683	605	532	702	518	1086	839	1066	974	903
Arhgef15	22	31	17	44	32	19	68	13	22	25
Arhgef16	0	0	1	4	0	0	0	0	0	0
Arhgef17	6	0	0	9	16	27	5	3	1	5
Arhgef18	3383	3278	2325	3746	3810	5341	4711	4150	3902	3824
Arhgef19	0	0	0	0	0	2	0	0	0	0
Arhgef2	2629	2323	1780	2856	2452	4006	3382	3396	3015	2690
Arhgef25	0	14	0	2	6	11	4	3	3	20
Arhgef26	6	0	5	0	6	13	6	0	3	19
Arhgef28	5	0	7	6	6	1	2	8	2	7
Arhgef3	5847	6455	4835	6986	7031	9030	8726	7904	6870	7203
Arhgef33	7	0	3	16	10	0	4	7	5	0
Arhgef37	0	0	25	16	18	10	10	5	11	0
Arhgef38	0	0	0	0	0	0	0	0	0	0
Arhgef39	39	65	74	71	99	86	93	68	85	80
Arhgef4	421	674	286	547	600	644	694	589	461	593
Arhgef40	45	55	53	63	47	59	48	41	30	89
Arhgef5	91	92	32	78	60	216	298	394	402	339
Arhgef6	3759	4115	3162	3891	4054	4296	4408	3673	3472	3500
Arhgef7	1064	879	754	1150	1107	1867	1459	1249	964	1007
Arhgef9	27	16	58	29	25	29	48	23	46	26
Arid1a	9681	9714	7688	9660	9048	15076	14213	12247	10913	10325
Arid1b	2276	2237	1945	2312	2463	3662	3473	2903	2627	2365
Arid2	1915	2334	1560	1857	1723	2543	2526	1732	1799	1645
Arid3a	329	433	371	369	318	428	398	405	289	360
Arid3b	861	806	488	635	671	1198	1123	825	719	877
Arid3c	5	0	0	0	0	0	0	0	0	0
Arid4a	8638	11137	9357	9175	10771	9447	10437	11132	9555	9937
Arid4b	6165	7824	6410	6631	7824	8460	8629	7643	7040	7119
Arid5a	3108	3274	2050	3010	2483	4859	3608	3255	2774	2517
Arid5b	3849	3804	2674	3461	3291	6227	6440	4211	3107	3475
Arih1	3179	3114	2775	3289	3268	4273	4645	4073	3570	3619
Arih2	1850	1717	1200	1755	1553	2666	2570	1732	1648	1610
Arl1	1942	2235	1541	2264	2114	1933	2315	1844	1615	1713
Arl10	36	97	21	46	18	59	54	54	62	42
Arl11	0	0	16	3	5	1	13	3	10	6
Arl13a	0	0	0	3	0	3	0	0	0	0
Arl13b	637	652	676	647	704	604	792	852	754	643
Arl14	0	0	0	0	0	0	0	0	0	0
Arl14ep	588	559	385	548	651	653	593	507	520	450
Arl14epl	24	5	20	15	18	16	23	8	6	11
Arl15	321	338	328	378	360	494	472	379	305	329
Arl16	268	279	181	285	326	257	250	246	199	240
Arl2	145	285	245	220	369	232	215	245	196	231
Arl2bp	2260	2990	2479	2667	3199	2659	2558	1867	1617	1916
Arl3	324	289	318	435	419	350	417	431	349	309
Arl4a	949	1435	885	1044	1035	1234	1109	1724	1560	1321
Arl4c	7281	10541	7667	8967	9260	9010	9307	5881	5614	7319
Arl4d	92	151	173	99	102	143	157	180	157	116
Arl5a	2707	2906	1807	2495	2261	3116	2999	3151	3245	2890
Arl5b	1048	997	540	621	580	1391	1256	611	486	423
Arl5c	2050	2433	1649	2345	2043	2703	2765	1416	1517	1389
Arl6	37	54	48	42	84	16	16	45	20	38
Arl6ip1	5002	6185	5448	6651	7066	5765	6022	6314	5961	5919
Arl6ip4	816	1037	874	934	1069	1121	1045	1015	952	909
Arl6ip5	3151	3681	3084	3732	4228	5243	5159	4966	4329	4196
Arl6ip6	664	966	764	723	907	541	618	680	608	545
Arl8a	848	973	841	1029	1145	904	1013	979	1006	1021
Arl8b	1525	2029	1379	1445	1395	1645	1730	1324	1011	1141
Arl9	5	11	2	9	19	17	20	13	21	15
Armc1	658	778	656	770	853	759	701	740	719	627
Armc10	1031	1630	943	1375	1394	1290	1407	1065	1097	942
Armc12	1	0	0	1	6	5	0	0	3	4
Armc2	24	25	18	19	35	33	36	36	33	22
Armc3	70	132	91	86	105	146	123	107	116	120
Armc4	0	0	0	0	0	0	0	0	0	0
Armc5	651	868	654	643	706	743	851	565	439	433
Armc6	85	136	56	102	74	137	101	112	83	70
Armc7	764	688	728	1131	926	1221	1127	1479	1326	1508
Armc8	995	1099	758	1026	1069	1230	1011	1110	869	956
Armc9	188	191	150	215	159	262	217	210	199	176
Armcx1	29	44	45	43	35	107	84	131	93	98
Armcx2	383	377	287	361	432	668	696	564	587	478
Armcx3	318	374	226	409	390	465	444	501	474	390
Armcx4	201	336	270	369	379	608	661	604	552	482
Armcx5	893	1244	990	1022	966	1115	1103	1328	1098	1089
Armcx6	62	148	116	96	95	163	145	282	154	157
Armh1	1	0	0	0	0	1	0	0	0	7
Armh2	8	20	9	0	8	1	3	14	5	4
Armh3	450	333	279	412	427	533	494	353	389	295
Armh4	11	4	11	23	1	52	49	21	22	22
Armt1	558	751	660	643	793	822	872	790	630	705
Arnt	1515	1655	1214	1616	1607	2190	2367	1608	1544	1562
Arnt2	41	42	36	76	60	127	53	270	244	233
Arntl	889	899	736	959	806	1250	1254	1044	905	840
Arntl2	97	56	84	121	83	134	99	114	106	113
Arpc1a	803	1236	717	957	1053	1335	1077	913	818	731
Arpc1b	4918	5849	4613	5537	5809	5790	6075	5354	4383	4560
Arpc2	12219	16507	13871	14178	16818	16274	17712	14988	13472	14461
Arpc3	4075	5413	3967	4811	5409	5598	5527	4899	4002	3908
Arpc4	4987	6330	7169	5422	6701	5472	6211	5452	4840	5773
Arpc5	7323	8924	6432	8563	8527	10315	10355	7851	7365	6765
Arpc5l	1369	1840	1424	1867	2019	1845	1808	1657	1410	1455
Arpin	0	0	0	4	0	3	6	0	7	5
Arpp19	1934	2586	2051	2079	2501	2335	2466	2395	2077	2172
Arpp21	70	26	18	32	58	48	46	27	25	25
Arr3	0	0	0	3	0	2	6	1	5	0
Arrb1	1314	1160	828	1236	1400	2358	2158	1521	1402	1420
Arrb2	5477	6686	5045	6276	6565	6628	7281	6318	5760	6070
Arrdc1	1186	1543	1311	1396	1787	1608	1744	1507	1342	1449
Arrdc2	119	205	127	147	175	191	253	212	173	185
Arrdc3	401	586	318	407	439	659	568	410	323	349
Arrdc4	371	440	333	344	342	300	221	676	606	391
Arrdc5	0	0	0	0	0	0	0	0	0	0
Arsa	322	515	235	418	398	525	431	451	398	429
Arsb	439	555	451	562	659	696	564	674	632	495
Arsg	93	82	94	126	117	183	161	102	78	77
Arsi	0	0	0	7	9	0	0	0	2	1
Arsj	0	0	0	0	0	0	0	0	0	0
Arsk	237	329	215	301	272	258	291	200	162	265
Art1	0	0	0	2	0	2	0	0	0	0
Art2a-ps	292	346	325	362	396	333	273	455	225	230
Art2b	1301	1339	1105	1498	1760	1441	1601	1811	1201	1360
Art3	116	155	136	149	168	114	170	258	220	193
Art4	122	115	102	185	149	54	40	70	56	68
Art5	0	20	0	6	5	17	26	11	14	6
Artn	0	0	0	0	0	0	0	0	0	0
Arv1	158	197	132	220	240	249	323	254	210	174
Arvcf	45	120	39	83	75	58	51	59	55	16
Arx	0	0	0	0	5	4	0	0	0	0
Arxes1	0	0	0	1	0	10	0	0	1	0
Arxes2	114	54	81	80	108	102	123	104	76	98
As3mt	79	123	98	155	134	175	248	205	105	135
Asah1	670	795	662	789	855	715	637	595	603	491
Asah2	205	192	160	187	147	369	258	305	227	239
Asap1	3018	2599	1716	2882	2559	4770	4433	3074	2368	2452
Asap2	221	177	160	186	96	247	285	223	206	187
Asap3	6	0	0	5	19	3	10	4	8	0
Asb1	296	412	263	332	260	379	376	328	249	279
Asb10	0	0	0	0	0	0	0	0	0	0
Asb11	2	0	0	0	0	8	0	2	0	0
Asb12	0	0	0	0	0	0	0	0	0	0
Asb13	602	1021	508	603	690	707	699	779	635	692
Asb14	10	13	5	6	6	17	18	4	0	8
Asb15	17	1	11	0	0	6	8	8	6	1
Asb16	0	0	1	4	0	1	2	1	2	6
Asb17	0	0	0	1	0	6	0	0	0	0
Asb18	5	8	14	28	12	9	15	15	4	36
Asb2	890	758	818	740	812	357	274	606	503	517
Asb3	479	691	451	476	690	489	545	631	477	443
Asb4	1	0	1	2	1	1	0	1	0	7
Asb5	0	0	11	7	35	7	4	3	0	2
Asb6	611	530	530	566	562	768	704	671	609	680
Asb7	509	527	405	559	532	588	562	408	315	409
Asb8	311	400	219	414	549	402	387	340	265	395
Asb9	0	0	0	0	0	0	0	0	0	0
Ascc1	683	829	682	765	1005	792	948	849	763	794
Ascc2	1185	1422	866	1370	1386	1921	1699	1631	1628	1471
Ascc3	1250	1064	836	1287	1333	2111	1938	1359	1311	1086
Ascl1	0	0	0	0	0	0	0	0	0	0
Ascl2	17	24	0	4	16	0	6	23	13	41
Ascl3	6	0	0	7	0	7	0	6	3	0
Ascl4	7	20	10	13	6	12	7	11	5	12
Ascl5	0	0	0	0	0	0	0	0	0	0
Asdurf	34	0	0	0	3	0	0	0	0	13
Asf1a	413	429	347	505	458	514	418	555	459	464
Asf1b	351	506	525	663	629	483	335	402	365	186
Asgr1	1	0	0	5	0	0	0	0	0	0
Asgr2	0	0	0	0	0	4	0	0	5	0
Ash1l	2118	1940	1275	2050	1555	3207	3260	2219	2223	2159
Ash2l	1306	1253	1178	1608	1527	1614	1624	1265	1160	1286
Asic1	95	29	40	55	30	47	59	66	30	53
Asic2	38	46	39	24	72	25	16	75	60	39
Asic3	16	7	7	18	13	11	33	12	21	11
Asic4	1	0	0	2	5	0	10	8	5	0
Asic5	2	0	0	1	0	0	0	0	0	0
Asl	634	752	581	708	625	783	801	712	691	618
Asmt	2	0	12	14	5	10	4	15	8	35
Asna1	1438	1635	1504	1421	1605	1322	1365	1499	1102	1464
Asns	43	22	41	60	86	42	45	32	70	39
Asnsd1	985	992	904	1107	1273	1316	1204	1093	1009	802
Aspa	55	20	4	4	9	14	44	15	27	48
Aspdh	1	2	0	7	4	16	18	12	11	30
Aspg	0	0	0	1	0	0	0	0	0	0
Asph	38	22	18	35	17	65	28	44	67	71
Asphd1	23	23	27	19	23	40	58	34	32	11
Asphd2	8	0	3	0	0	5	0	7	0	10
Aspm	179	136	108	196	194	202	114	74	106	51
Aspn	0	0	12	5	0	3	6	6	0	3
Asprv1	19	0	7	7	4	8	4	6	0	1
Aspscr1	1308	1748	1445	1683	1785	1709	1881	1315	1269	1269
Asrgl1	557	774	534	774	917	823	657	845	621	586
Ass-ps1	0	0	0	0	0	0	0	0	0	0
Ass1	4334	5254	4643	5450	5850	7747	7498	6946	5710	6316
Aste1	271	239	357	318	355	360	385	287	217	258
Astl	6	0	17	10	27	11	13	17	15	16
Astn1	0	21	19	16	3	13	7	5	4	28
Astn2	13	11	11	8	8	20	10	12	5	6
Asxl1	3849	3489	2491	4135	3918	7357	6171	5286	5097	4282
Asxl2	2546	2716	1852	2768	2564	4530	3819	3347	3073	2679
Asxl3	0	12	0	1	0	1	3	0	0	2
Asz1	0	0	0	0	0	0	0	0	0	0
Atad1	1920	2036	1483	1987	2024	2342	2314	1878	1508	1817
Atad2	917	1053	916	1235	966	1182	1086	1063	876	814
Atad2b	1464	1733	1174	1622	1461	2548	2335	1666	1519	1364
Atad3a	761	739	569	869	818	1087	1136	783	757	777
Atad5	445	494	345	481	450	566	473	400	331	295
Atat1	128	145	185	165	194	169	109	203	136	139
Atcay	296	280	217	291	217	347	332	330	285	302
Ate1	1026	1001	804	1103	1144	1277	1192	1002	938	1085
Atf1	2290	2520	1921	2359	2288	2634	2566	1971	1874	1960
Atf1-ps	0	0	0	0	0	0	0	0	0	0
Atf2	1646	1652	1345	1627	1458	1975	1901	2021	1625	1602
Atf3	879	1246	1236	599	735	2118	1630	5945	4174	2516
Atf4	7721	9184	8040	8515	8678	10121	9965	9827	7693	7705
Atf5	119	161	149	123	106	126	121	129	106	132
Atf6	718	648	559	706	624	823	857	637	599	361
Atf6b	885	984	1201	1142	1380	1127	1068	1297	969	1003
Atf7	1532	1398	1127	1419	1260	1834	1826	1507	1350	1386
Atf7ip	4273	3685	2843	4313	3510	6728	6212	4855	4257	3966
Atf7ip2	0	1	1	3	0	0	0	2	0	1
Atg10	135	238	251	201	315	230	211	281	160	232
Atg101	432	657	390	390	393	584	476	464	345	319
Atg12	1370	1608	1264	1431	1330	2004	1804	1617	1114	1198
Atg13	1254	1319	961	1359	1443	1477	1439	1030	938	1214
Atg14	322	326	282	382	311	533	428	391	331	373
Atg16l1	1154	1372	755	1137	1032	1902	1729	1313	1083	1064
Atg16l2	896	1001	807	1131	1087	1162	1005	1126	1153	881
Atg2a	827	752	618	788	761	1165	1030	843	706	702
Atg2b	1069	999	637	1152	971	1765	1514	1192	1129	1004
Atg3	1921	2523	2026	2251	2514	2203	2649	2214	2131	2137
Atg4a	181	216	126	252	224	284	240	193	170	160
Atg4a-ps	0	0	0	0	0	0	0	0	0	0
Atg4b	908	833	683	1065	851	1230	1132	1070	918	871
Atg4c	20	39	30	45	43	39	43	43	37	52
Atg4d	734	906	544	783	969	885	925	698	655	731
Atg5	990	1140	796	878	852	1060	1039	977	752	752
Atg7	556	704	719	641	575	718	864	653	508	503
Atg9a	448	367	357	461	530	533	427	516	499	410
Atg9b	21	23	21	42	25	72	75	51	44	51
Atic	1898	2126	1658	2343	2649	2536	2382	2613	2281	2227
Atl1	40	56	50	45	73	54	68	52	58	68
Atl2	1166	1266	659	888	791	1379	1364	872	678	602
Atl3	2492	3268	1993	2762	2547	3954	3419	2895	2330	2469
Atm	1041	681	389	934	528	1989	1653	1250	1179	858
Atmin	1276	1576	949	1263	1141	1410	1376	1226	965	1038
Atn1	2014	2014	2125	1740	1962	1551	1741	2672	2232	2572
Atoh1	0	0	0	0	0	0	0	0	0	0
Atoh7	0	1	0	0	0	0	0	0	1	0
Atoh8	0	0	0	0	9	0	0	0	0	0
Atox1	678	616	787	882	1008	996	835	783	762	751
Atp10a	973	984	799	1021	1252	1461	1337	1157	1162	985
Atp10b	123	62	43	70	62	102	130	114	76	55
Atp10d	1121	1396	838	1387	1377	2565	2135	1900	1494	1542
Atp11a	658	608	531	798	848	1060	1063	1093	1030	1051
Atp11b	4473	4850	3338	4620	5095	6356	6235	4684	4397	4608
Atp11c	361	448	252	369	320	516	500	418	343	375
Atp12a	0	0	0	0	0	0	0	0	0	0
Atp13a1	1662	1814	1481	1850	1926	2363	2258	2034	2114	1948
Atp13a2	655	612	518	715	807	764	769	621	611	578
Atp13a3	2552	2493	1735	2778	2272	3224	3148	2522	2326	2295
Atp13a4	0	0	0	1	0	2	2	5	4	3
Atp13a5	0	0	0	0	0	0	0	0	0	0
Atp1a1	7907	7727	6350	8692	7554	10823	10499	8911	7659	7138
Atp1a2	26	26	32	27	37	48	45	11	5	18
Atp1a3	112	235	170	192	129	152	90	270	123	141
Atp1a4	0	0	0	0	0	0	0	0	0	0
Atp1b1	464	453	366	478	691	1258	1306	709	611	780
Atp1b2	6	2	21	8	20	6	1	9	23	24
Atp1b3	11199	15384	11996	11459	14437	14674	16424	12629	12053	13484
Atp1b4	0	0	0	0	1	0	0	0	0	4
Atp23	197	253	248	202	254	236	254	231	225	228
Atp2a1	13	78	26	34	24	39	48	39	20	47
Atp2a2	2524	2799	2100	2765	2559	3603	3441	2911	2555	2171
Atp2a3	6286	6154	4895	6564	6376	8461	7562	5691	5212	5111
Atp2b1	3605	4196	3325	3690	3748	5651	5869	5095	4804	4482
Atp2b2	14	20	13	14	16	4	5	15	6	3
Atp2b3	0	0	0	0	0	0	0	1	0	0
Atp2b4	1750	1819	1658	1915	1743	2062	1712	2384	1942	1799
Atp2c1	1302	1456	1155	1300	1532	1692	1579	1338	1244	1279
Atp2c2	0	0	0	0	10	0	2	2	0	3
Atp4a	4	0	9	0	0	2	0	4	5	0
Atp4b	0	0	0	0	0	7	4	2	0	0
Atp5a1	5631	6382	4712	6686	6763	7687	7659	6330	5488	5440
Atp5b	12885	15642	12285	16232	16428	17370	17605	16124	14237	13606
Atp5c1	2949	3849	3063	3716	4091	4155	4193	3532	3023	3021
Atp5c1-ps	0	0	0	0	0	0	0	0	0	0
Atp5d	4844	5946	5876	5173	6451	4978	6065	5448	4613	5238
Atp5e	1836	2546	1849	2104	2671	2430	2196	2066	1633	1972
Atp5f1	2523	3442	2417	3345	3446	3787	3661	3135	2771	2409
Atp5g1	1383	2262	2017	1918	2396	1651	1803	1616	1223	1657
Atp5g2	445	735	482	524	698	661	453	452	398	403
Atp5g3	1787	2300	1866	2184	2375	2293	2310	1930	1814	1531
Atp5h	3997	5879	4772	5104	6628	5507	5764	5728	4979	5089
Atp5j	1882	2661	1841	2294	2655	2256	2481	2146	1658	1681
Atp5j2	2257	2942	2624	2913	3124	2771	3047	2798	2249	2441
Atp5k	730	870	765	1107	1000	1350	1121	1009	843	905
Atp5k-ps2	0	0	0	0	0	0	0	0	0	0
Atp5l	2284	2784	2123	2629	2870	2926	3018	2535	2178	2040
Atp5l-ps1	0	0	0	0	0	0	0	0	0	0
Atp5l-ps2	1	0	0	0	0	0	0	0	0	0
Atp5l2-ps	0	2	0	0	4	3	1	7	18	1
Atp5mpl	1402	2146	1737	1794	2424	1747	1744	1639	1482	1448
Atp5o	2320	2895	2772	3085	3174	2976	3028	2745	2477	2510
Atp5s	72	130	91	104	158	126	67	111	86	93
Atp6ap1	1869	2673	2424	2369	2683	2262	2453	2208	1881	2264
Atp6ap1l	0	0	0	0	0	0	6	0	0	0
Atp6ap2	666	805	467	875	664	766	649	673	658	600
Atp6v0a1	163	215	79	213	233	331	376	223	232	181
Atp6v0a2	1976	2433	1518	2214	2195	2925	2518	2402	2084	2181
Atp6v0a4	0	0	0	0	0	0	0	5	0	0
Atp6v0b	701	823	979	923	1086	663	637	709	667	784
Atp6v0c	2894	3985	3434	3524	4063	3085	3278	3604	2960	3243
Atp6v0c-ps1	0	0	0	0	0	0	0	0	0	0
Atp6v0c-ps2	1	1	2	0	0	0	0	0	0	0
Atp6v0d1	1125	1333	1075	1337	1296	1223	1137	1006	889	836
Atp6v0d2	81	49	66	34	32	75	74	94	102	57
Atp6v0e	1111	2079	1273	1374	1411	1160	1325	1304	1143	1147
Atp6v0e2	1	0	9	11	3	9	2	16	13	30
Atp6v1a	1054	1338	1096	1279	1264	1098	1279	1007	787	830
Atp6v1b1	1	0	0	0	0	0	5	0	0	0
Atp6v1b2	1275	1618	1121	1724	1700	1814	1870	1462	1396	1195
Atp6v1c1	542	595	542	609	670	697	709	566	555	533
Atp6v1c2	0	0	0	8	0	5	0	1	1	0
Atp6v1d	2318	3061	2615	2904	2886	2836	2915	2800	2496	2446
Atp6v1e1	1012	1409	893	1361	1459	1380	1337	1270	1040	1249
Atp6v1e2	0	0	0	0	0	0	0	0	0	0
Atp6v1f	2005	2867	2313	2348	3007	2387	2418	2406	1599	2032
Atp6v1fnb	9	0	5	16	0	6	0	8	4	8
Atp6v1g1	925	1087	872	1236	1302	1256	1186	1182	1031	1072
Atp6v1g2	135	204	150	169	159	104	115	130	126	144
Atp6v1g3	74	95	59	52	71	30	48	38	31	21
Atp6v1h	606	1015	602	878	790	935	765	804	742	672
Atp7a	147	111	73	126	90	248	199	119	146	56
Atp7b	1	13	0	3	0	3	3	0	8	2
Atp8a1	929	933	672	1062	823	1534	1469	1070	1179	947
Atp8a2	9	15	13	7	38	62	38	40	39	81
Atp8b1	6	0	7	7	4	3	7	12	9	11
Atp8b2	2390	2177	1683	2869	2625	4514	3958	3091	3019	2842
Atp8b3	6	0	4	0	0	0	0	0	0	0
Atp8b4	72	37	75	72	67	76	48	46	94	58
Atp8b5	15	21	20	22	2	18	17	23	20	32
Atp9a	296	237	250	282	312	542	399	710	468	425
Atp9b	1400	1406	1013	1568	1312	2702	2206	2081	1630	1573
Atpaf1	315	344	297	461	395	301	296	283	342	382
Atpaf2	628	839	586	692	862	773	729	751	494	640
Atpif1	1706	2517	2233	2074	2832	1531	1897	1871	1530	1485
Atr	904	711	582	794	775	1169	1109	925	883	967
Atraid	308	634	374	594	675	512	528	417	417	505
Atrip	715	655	655	860	741	833	873	913	941	863
Atrn	796	750	372	762	703	1184	1350	891	728	819
Atrnl1	46	93	45	114	126	99	70	47	55	41
Atrx	13767	14805	12364	14682	16093	15834	17817	16123	15682	16358
Atxn1	921	948	701	939	852	1317	1143	1118	894	893
Atxn10	1644	2365	1426	1828	2201	2372	2012	1914	1530	1569
Atxn1l	616	602	552	680	608	1103	905	678	550	649
Atxn2	1147	1342	932	1100	1113	1426	1739	1206	1224	1298
Atxn2l	6941	6430	5473	6613	6269	9635	9457	8231	7526	7423
Atxn3	706	738	418	735	741	1020	1086	768	737	729
Atxn7	2470	2397	1602	1966	1785	2675	2410	2120	1862	1974
Atxn7l1	1895	1885	1442	1815	1814	2106	2209	2347	1957	1862
Atxn7l2	362	403	188	336	320	496	444	228	237	257
Atxn7l3	1847	1927	1422	2054	2117	2481	2552	1986	1853	1605
Atxn7l3b	2120	2482	2356	2356	2701	2288	2355	2453	1995	2247
AU015228	0	0	0	0	0	0	0	0	0	0
AU015836	0	0	0	0	0	6	2	1	0	2
AU018091	1	0	1	3	4	2	3	2	2	1
AU021092	0	0	0	1	0	1	0	9	8	3
AU022133	0	0	0	0	0	0	0	0	0	0
AU022252	418	445	335	464	419	488	379	416	368	491
AU022751	0	0	0	0	0	0	0	0	0	0
AU040320	1188	1033	762	1331	1252	1640	1656	1292	1181	1326
AU041133	48	42	82	86	87	69	83	116	70	102
Auh	1056	1175	892	1097	1108	1293	1329	1084	984	1044
Aunip	14	11	4	41	46	25	11	13	40	6
Aup1	3619	4469	3710	4348	4799	4651	4489	4384	4284	4254
Aurka	278	264	379	387	334	321	232	209	193	129
Aurkaip1	1840	2456	2347	2260	2645	2108	2273	2028	1774	1982
Aurkb	338	202	413	473	331	308	316	305	191	111
Aurkc	0	0	0	0	0	3	0	5	9	0
Auts2	77	118	60	83	71	66	115	71	91	70
AV320801	0	0	0	0	0	8	0	0	2	4
Aven	1138	1384	946	1269	1300	1708	1678	1248	1202	1185
Avil	56	27	26	27	38	45	54	68	56	43
Avl9	1229	927	625	978	805	1837	1468	1020	926	859
Avp	0	0	0	0	0	0	0	0	0	0
Avpi1	44	55	42	59	94	50	40	46	35	41
Avpr1a	25	16	9	22	20	21	18	23	10	3
Avpr1b	0	0	0	5	0	3	0	0	4	5
Avpr2	112	256	178	138	209	97	91	195	116	171
AW011738	313	382	291	392	308	424	357	656	468	435
AW146154	82	116	91	155	158	169	100	95	95	134
AW209491	118	123	114	162	143	127	97	170	157	135
AW549877	1108	1374	980	1257	1296	1528	1626	1037	1001	1166
AW551984	0	0	0	4	5	0	7	0	0	2
AW554918	321	391	215	354	375	409	505	374	266	327
AW822073	0	0	0	0	0	0	0	0	0	0
AW822252	885	1986	1372	1411	2213	1214	1142	1548	1047	1164
Awat1	0	0	0	0	0	0	0	0	0	0
Awat2	19	11	8	22	31	27	32	32	19	19
Axdnd1	10	20	15	8	30	40	52	17	22	50
Axin1	2042	2101	1512	2161	1883	3352	3012	2576	2216	2023
Axin2	1253	1244	1133	1419	1379	1254	1149	1766	1823	1490
Axl	505	923	711	1155	1038	1413	1156	1871	2219	1573
AY074887	10	6	6	9	14	11	29	49	25	17
AY358078	0	0	0	0	0	0	0	0	0	0
AY761184	0	0	0	0	0	0	0	0	0	0
AY761185	0	0	0	0	0	0	0	0	0	0
Aym1	0	0	0	0	0	0	0	0	0	0
Azgp1	0	0	0	0	1	2	0	0	0	0
Azi2	2033	2207	1711	2060	2054	2936	2539	2339	2198	2192
Azin1	2115	2434	2201	2423	2462	2897	2419	2323	2100	1888
Azin2	0	4	14	5	20	9	5	1	5	10
B020004J07Rik	0	0	0	0	0	0	0	0	0	0
B020011L13Rik	0	0	0	0	0	0	0	0	0	0
B020017C02Rik	0	0	0	0	0	0	0	0	0	0
B020031M17Rik	0	0	0	0	0	0	0	0	0	0
B130006D01Rik	8	34	10	15	17	39	35	36	39	27
B230104I21Rik	0	0	0	0	0	0	0	0	0	0
B230118H07Rik	18	47	8	20	7	36	13	15	11	9
B230207O21Rik	0	0	0	0	0	0	0	0	0	0
B230217C12Rik	24	16	27	30	33	49	41	51	40	16
B230219D22Rik	1144	1236	963	1277	1327	1507	1483	1373	1082	1133
B230303A05Rik	0	0	0	0	0	0	0	0	0	0
B230307C23Rik	153	255	179	206	201	236	187	208	192	153
B230359F08Rik	6	0	0	6	8	2	10	10	6	5
B2m	65939	94095	82120	80069	99665	64714	73026	80556	69389	77508
B330016D10Rik	42	33	66	33	95	21	27	101	79	100
B3galnt1	0	0	0	1	9	0	5	5	6	11
B3galnt2	560	559	352	695	531	721	676	685	616	590
B3galt1	3	0	0	0	0	2	12	23	14	3
B3galt2	6	11	42	14	5	9	27	17	19	0
B3galt4	83	92	86	133	170	123	186	127	117	138
B3galt5	46	111	15	26	22	26	14	34	31	20
B3galt6	141	137	131	137	181	176	140	127	115	177
B3gat1	0	0	0	0	0	0	0	1	0	0
B3gat2	120	127	93	117	61	202	208	133	148	113
B3gat3	1019	1091	968	1025	1283	868	1080	1037	675	983
B3glct	125	271	77	250	174	187	188	95	124	106
B3gnt2	2342	2148	950	1703	2335	3575	2873	2635	2731	2858
B3gnt3	53	91	84	80	70	98	138	99	115	137
B3gnt4	11	24	28	4	0	16	0	6	19	0
B3gnt5	186	238	132	248	281	359	343	364	252	201
B3gnt6	0	0	0	0	0	0	3	0	0	1
B3gnt7	0	0	0	0	0	4	0	0	0	0
B3gnt8	28	37	45	37	70	47	50	29	25	41
B3gnt9	50	26	7	41	20	22	60	33	34	26
B3gntl1	360	423	298	390	458	521	492	392	325	480
B430218F22Rik	0	0	1	12	18	17	9	12	9	10
B430305J03Rik	0	0	0	0	0	0	0	0	0	0
B430306N03Rik	53	72	41	79	88	116	76	106	81	110
B4galnt1	12410	12868	9581	11969	12694	15601	17761	10769	10284	12030
B4galnt2	22	18	20	8	18	23	9	9	18	20
B4galnt3	15	19	17	8	9	11	19	28	14	21
B4galnt4	614	337	374	533	380	564	439	957	648	565
B4galt1	3585	3999	2753	3548	3299	4379	4250	2991	2642	3066
B4galt2	0	0	10	0	3	5	0	4	1	9
B4galt3	615	643	437	598	577	757	803	673	571	598
B4galt4	122	154	180	161	169	178	188	199	237	124
B4galt5	754	625	554	709	640	895	936	621	588	613
B4galt6	6	37	48	25	36	26	21	13	39	31
B4galt7	353	490	343	419	426	595	469	511	483	441
B4gat1	159	101	107	192	248	227	126	168	170	141
B630019K06Rik	2	43	55	24	46	22	10	43	50	21
B830017H08Rik	4	0	0	0	0	1	3	0	0	0
B930094E09Rik	0	0	9	11	7	5	0	1	0	0
B9d1	53	15	32	71	37	41	27	47	35	6
B9d2	375	359	318	471	315	372	361	330	309	350
Baalc	1	6	0	0	0	1	4	2	0	4
Baat	0	0	0	0	0	0	0	0	0	0
Babam1	1822	2052	1636	1963	1896	2061	2155	1977	1667	1611
Babam2	753	817	671	850	844	848	765	749	594	718
Bace1	426	461	260	492	418	573	492	374	368	385
Bace2	0	20	8	3	11	9	7	18	20	15
Bach1	453	615	536	544	557	797	887	449	331	522
Bach2	2539	2595	1235	2277	1889	4139	4213	2152	1842	2118
Bad	296	339	334	365	350	293	359	282	214	253
Bag1	1535	2039	1549	2057	2270	2288	1982	1922	1683	1624
Bag2	53	55	43	51	95	60	36	59	32	25
Bag3	1207	1070	1547	1198	1166	1374	1410	5884	3398	2455
Bag4	782	855	604	758	725	831	871	686	702	690
Bag5	633	428	311	589	637	837	628	671	646	579
Bag6	4333	4334	3662	4515	4606	5937	5982	4640	3972	4078
Bahcc1	7	3	22	6	11	21	13	22	12	10
Bahd1	837	815	589	845	725	1229	1280	1296	1112	1079
Baiap2	511	486	536	504	526	520	562	492	357	483
Baiap2l1	46	82	53	77	65	108	154	99	35	86
Baiap2l2	16	42	24	19	44	53	22	23	12	33
Baiap3	301	300	349	296	414	220	158	670	270	275
Bak1	2446	3145	3293	2756	3571	2055	2650	2279	1863	2438
Bambi	177	322	99	172	179	250	184	154	110	189
Bambi-ps1	60	87	28	77	85	115	81	59	66	53
Banf1	1402	2004	1839	1762	2450	1332	1656	1499	1231	1495
Banf2	0	0	0	0	0	0	0	0	0	0
Bank1	71	208	66	161	163	145	138	158	187	186
Banp	719	1017	1233	854	969	764	972	1337	1195	1077
Bap1	1736	1719	1366	1548	1616	2511	2212	1659	1575	1439
Bard1	207	223	160	265	227	197	159	146	161	138
Barhl1	3	9	0	8	5	7	2	17	0	9
Barhl2	0	2	2	3	8	7	10	9	4	3
Barx1	0	0	0	0	0	0	0	0	0	0
Barx2	0	0	3	2	0	4	0	3	10	8
Basp1	36	32	24	53	93	60	52	42	114	93
Batf	1673	1838	1935	1863	1869	1854	1878	2967	1972	1729
Batf2	0	0	0	1	0	0	0	0	8	0
Batf3	0	0	0	2	9	0	4	0	0	0
Bax	1111	1024	1209	1105	1248	896	975	1147	894	1045
Baz1a	4790	5775	5170	5087	5552	5518	5876	5906	5111	4854
Baz1b	3629	3255	3113	4291	4221	5968	5143	5297	5360	4037
Baz2a	4843	4767	4360	5387	5172	8126	7337	6241	6004	5752
Baz2b	1378	1676	982	1376	1493	2662	2383	1571	1614	1575
BB014433	0	0	0	0	0	0	0	1	0	0
BB287469	0	0	0	0	0	0	0	0	0	0
Bbc3	378	503	349	268	332	331	389	497	431	358
Bbip1	648	855	480	808	710	769	910	671	601	558
Bbof1	82	90	19	58	33	62	124	86	49	72
Bbox1	0	0	0	0	0	0	0	0	0	0
Bbs1	82	97	85	91	59	135	118	68	81	44
Bbs10	18	21	19	16	23	17	12	18	24	22
Bbs12	142	104	67	101	143	130	110	64	91	73
Bbs2	221	375	149	209	319	277	293	338	252	294
Bbs4	228	214	215	338	311	386	349	327	326	306
Bbs5	22	61	13	29	20	15	32	17	13	21
Bbs7	7	18	5	7	19	8	8	8	21	14
Bbs9	242	237	267	342	377	453	405	278	319	295
Bbx	1571	1619	1198	1719	1691	1828	1932	1682	1574	1517
BC002163	0	0	0	2	0	0	0	0	0	0
BC003965	269	364	325	379	512	415	394	411	302	430
BC004004	1287	1459	1046	1532	1503	1728	1691	1342	1213	1270
BC005537	5550	6714	4501	5854	6025	7233	8196	6552	5773	6174
BC005561	295	394	301	326	347	408	355	326	298	404
BC005624	1869	2259	1944	2012	2365	1992	2164	2384	1714	2161
BC016579	11	13	0	0	0	0	3	6	0	0
BC017158	640	672	517	538	588	697	590	608	532	627
BC021767	0	0	0	1	0	0	0	0	3	0
BC022960	1	0	0	6	5	0	5	3	3	0
BC023105	12	0	0	4	14	12	0	0	3	10
BC024063	29	59	54	46	68	76	87	85	62	90
BC024139	14	0	6	22	9	17	11	9	17	9
BC024978	313	312	482	338	354	388	433	403	282	394
BC025446	6	0	1	1	2	4	0	0	1	6
BC025920	121	103	115	160	193	155	145	162	114	114
BC028528	14	27	27	16	31	17	19	22	8	39
BC029722	617	705	675	755	850	762	751	655	571	660
BC030499	50	103	57	80	55	93	81	115	62	82
BC030500	0	0	0	0	0	0	0	0	0	0
BC030867	75	33	95	110	103	65	57	67	45	30
BC030870	2	0	0	4	0	4	0	7	4	7
BC031181	1017	1253	956	1094	1256	1207	1004	1295	1210	1149
BC034090	7	2	11	17	0	26	8	3	0	3
BC035044	0	29	19	19	19	16	6	14	52	17
BC035947	50	77	44	55	91	59	57	77	83	110
BC037034	1071	1306	1074	1286	1597	1089	1180	1557	1431	1418
BC048403	184	191	175	244	222	279	332	176	158	169
BC048507	0	0	0	0	0	0	0	0	0	0
BC048562	0	0	0	0	0	0	0	0	0	0
BC048671	0	0	0	0	0	0	0	0	0	0
BC048679	0	0	0	0	0	0	0	0	0	0
BC049352	14	1	9	22	25	84	70	53	42	57
BC049715	59	12	56	105	104	67	44	91	59	79
BC049730	0	0	0	0	0	0	0	0	0	0
BC049762	9	0	0	4	5	3	0	9	0	4
BC051019	4	12	0	10	14	10	0	4	3	0
BC051142	27	0	23	12	6	37	5	16	49	58
BC051665	0	0	0	0	0	0	0	0	0	0
BC052040	284	358	466	337	322	380	269	313	246	275
BC053393	42	55	10	51	30	42	61	53	38	32
BC055324	70	25	61	80	91	104	97	111	90	65
BC061212	0	0	0	0	0	0	0	0	0	0
BC061237	0	0	0	0	0	0	0	0	0	0
BC064078	57	98	80	66	140	175	160	154	169	173
BC067074	0	0	0	0	0	0	0	0	0	0
BC080695	0	0	0	0	0	0	0	0	0	0
BC080696	0	0	0	0	0	0	0	0	0	0
BC085271	15	18	5	16	13	16	18	2	7	9
BC100530	0	0	0	0	0	0	0	0	0	0
BC106175	0	0	0	0	0	0	0	0	0	0
BC107364	52	51	19	39	32	42	17	23	34	14
BC117090	0	0	0	0	0	0	0	0	0	0
BC147527	435	552	372	616	620	603	469	543	447	417
Bcam	33	40	79	57	74	239	227	282	232	142
Bcan	0	0	0	3	1	0	1	0	0	5
Bcap29	772	981	750	843	1105	939	1057	779	701	635
Bcap31	1678	2280	1882	2285	2406	2019	2259	1924	1835	1861
Bcar1	9	10	8	23	16	7	17	19	10	16
Bcar3	0	9	12	3	23	3	0	19	9	11
Bcas1	73	70	15	35	65	68	93	62	60	82
Bcas2	2310	2494	1679	2189	2164	2597	2620	2091	1873	1815
Bcas3	803	856	635	790	855	1143	950	814	672	725
Bcat1	119	141	227	235	235	193	178	148	181	151
Bcat2	766	1100	804	994	1109	1277	1191	1255	1113	1113
Bccip	1988	2569	1932	2197	2378	2216	2279	2288	1929	2108
Bcdin3d	192	262	215	306	394	336	288	265	239	332
Bche	0	0	0	0	0	0	0	0	0	0
Bckdha	407	412	339	522	521	581	544	420	468	441
Bckdhb	170	378	236	173	238	234	262	219	292	268
Bckdk	546	886	569	748	732	631	672	413	446	453
Bcl10	2671	2988	2233	2586	2487	3174	2778	2613	2078	2009
Bcl11a	9	12	19	19	13	10	3	21	30	4
Bcl11b	11247	13347	11591	12117	14362	15235	16584	13444	12077	14494
Bcl2	7262	7713	4922	6336	8030	9610	9604	6190	5513	6223
Bcl2a1a	0	0	0	3	10	0	0	0	0	3
Bcl2a1b	1055	1349	969	1110	1167	1305	1186	1292	873	1115
Bcl2a1c	0	0	0	0	0	0	0	0	0	0
Bcl2a1d	463	731	500	495	470	472	592	443	314	367
Bcl2l1	860	1164	863	1075	1019	1418	1589	944	885	1070
Bcl2l10	0	0	0	0	1	0	0	0	0	0
Bcl2l11	2005	2308	1175	1561	1569	2317	2063	1031	819	963
Bcl2l12	426	355	410	469	516	458	396	396	361	476
Bcl2l13	1127	934	814	1165	1136	1722	1424	1066	968	1023
Bcl2l14	37	72	8	41	50	103	42	57	30	33
Bcl2l15	84	117	59	60	33	76	49	88	38	53
Bcl2l2	126	218	112	174	293	188	190	188	106	213
Bcl3	1199	1233	1401	1207	1614	1013	1034	1347	962	1418
Bcl6	1265	1132	1087	1175	1378	1151	1087	1397	899	1213
Bcl6b	5	0	0	1	20	6	4	8	3	2
Bcl7a	607	585	375	564	483	768	772	530	502	527
Bcl7b	1306	1490	1193	1333	1408	1467	1341	1071	1142	1116
Bcl7c	900	945	854	779	949	683	609	576	466	612
Bcl9	683	600	607	687	705	920	842	573	437	584
Bcl9l	3563	3565	3555	3613	4019	3707	4069	3412	3115	3483
Bclaf1	6689	6687	5342	7247	7329	8792	8986	7939	7339	7398
Bclaf3	693	488	465	530	640	909	667	689	776	602
Bco1	1	0	0	4	0	6	5	2	3	4
Bco2	42	36	68	44	86	11	10	8	19	11
Bcor	2854	2770	2182	3221	3191	4786	4215	4077	3648	3611
Bcorl1	328	252	167	280	244	447	417	396	429	410
Bcr	660	632	398	638	601	896	834	886	834	765
Bcs1l	210	327	189	321	281	308	258	305	247	245
Bdh1	787	838	652	803	839	940	913	839	680	740
Bdh2	15	17	17	22	18	21	33	4	11	22
Bdkrb1	0	17	0	0	0	3	0	4	2	0
Bdkrb2	0	0	0	0	0	0	0	0	0	6
Bdnf	33	37	44	17	65	11	32	29	26	49
Bdp1	2857	3074	2295	3132	2975	3719	3637	3674	2941	2792
Bean1	7	13	16	10	16	10	17	6	12	9
Becn1	2954	3190	2046	3360	3348	4431	4098	3303	2974	2846
Begain	41	56	15	42	52	74	99	56	55	94
Bend3	202	203	164	292	261	299	305	162	171	188
Bend4	67	43	69	54	84	112	94	64	61	52
Bend5	92	68	58	85	79	98	91	52	54	38
Bend6	49	28	40	34	76	94	68	67	51	50
Bend7	0	0	0	0	0	0	0	0	0	0
Best1	6	0	7	13	9	1	18	29	45	18
Best2	0	0	2	0	3	0	15	2	0	12
Best3	0	0	0	0	0	0	0	0	5	0
Best4-ps	0	0	0	0	7	3	0	2	1	0
Bet1	353	496	416	410	556	292	379	446	357	297
Bet1l	579	693	570	646	691	732	755	675	550	674
Bex1	14	8	21	10	4	12	27	10	0	7
Bex2	15	34	12	30	40	29	20	53	29	37
Bex3	1482	2246	1640	1810	1701	1863	1912	1921	1664	1539
Bex4	0	0	0	0	10	4	0	4	8	0
Bex6	4	0	0	3	7	0	1	0	1	5
Bfar	1082	1424	1109	1474	1842	1573	1189	1489	1216	1536
Bfsp1	0	0	0	0	0	0	0	0	0	0
Bfsp2	2	5	12	12	10	11	20	15	12	22
Bglap	0	0	0	0	0	0	0	0	0	0
Bglap2	0	0	0	0	0	0	0	0	0	0
Bglap3	22	30	6	1	9	9	4	15	1	10
Bgn	1	0	0	4	0	2	1	1	1	1
Bhlha15	35	23	44	37	45	63	68	51	37	25
Bhlha9	0	0	0	0	0	0	0	0	0	0
Bhlhb9	556	647	542	563	567	790	749	703	632	549
Bhlhe22	0	0	0	0	0	0	0	0	0	0
Bhlhe23	0	0	0	0	0	0	0	0	0	0
Bhlhe40	12383	12574	8888	7595	6012	13515	10709	5413	3692	4147
Bhlhe41	59	71	43	29	62	75	109	53	24	39
Bhmt	35	118	57	35	50	42	67	41	39	25
Bhmt-ps1	0	0	0	0	0	0	0	0	0	0
Bhmt2	6	3	0	3	3	3	4	5	0	0
Bicc1	46	63	58	52	49	35	46	40	18	26
Bicd1	365	336	467	357	350	507	520	540	579	462
Bicd2	1260	1168	799	1165	1344	1737	1699	1436	1189	1396
Bicdl1	2046	2438	1833	2228	2166	2795	2495	2003	1649	1810
Bicdl2	0	0	7	9	4	2	13	3	5	0
Bicra	2073	1965	1955	2047	1846	2619	2924	1917	2106	2167
Bicral	2183	2494	1390	2206	1986	3326	3331	2452	2368	2069
Bid	1005	803	728	968	810	1170	1223	1085	899	1122
Bik	23	34	14	21	14	7	18	4	47	11
Bin1	3730	4179	4170	4176	4847	4566	4665	4082	3594	3804
Bin2	6652	7090	5685	8009	7610	11890	11710	8881	7955	8133
Bin3	810	924	796	984	1278	1297	1306	939	828	827
Birc2	1749	1740	1095	1596	1409	2985	2527	1952	1702	1566
Birc3	5085	5737	3512	4523	4081	6645	6263	4117	3386	3969
Birc5	455	504	774	722	660	415	519	424	376	202
Birc6	4180	3489	2365	3987	3182	8603	8001	5032	5039	4521
Birc7	0	0	0	0	0	0	0	0	0	0
Bivm	338	234	183	306	285	301	240	280	222	243
Blcap	273	415	238	335	307	286	295	286	265	237
Blk	5	0	6	21	0	14	6	10	8	0
Blm	413	370	365	369	389	380	409	298	276	201
Blmh	1506	1494	1240	1626	1469	1703	1702	1292	1243	1165
Blnk	14	22	19	17	12	9	13	31	31	39
Bloc1s1	1353	1436	1428	1629	1702	1586	1774	1438	1171	1311
Bloc1s2	675	972	658	788	879	858	826	804	712	678
Bloc1s2-ps	0	0	0	0	0	0	0	0	0	0
Bloc1s3	134	152	173	158	206	154	140	143	88	120
Bloc1s4	295	497	459	284	539	350	347	291	261	300
Bloc1s5	224	262	151	212	186	211	186	177	207	215
Bloc1s6	492	523	380	600	586	519	502	461	405	518
Blvra	401	730	507	594	706	591	569	443	461	529
Blvrb	127	271	251	227	318	121	187	220	284	232
Blzf1	372	449	414	551	435	585	556	446	371	408
Bmf	30	81	96	112	125	174	48	101	108	64
Bmi1	1447	1506	1057	1417	1665	1705	1683	1791	1514	1667
Bmp1	70	53	36	70	36	99	103	82	56	60
Bmp10	0	11	0	2	8	10	0	0	0	0
Bmp15	0	0	0	0	0	0	0	0	0	0
Bmp2	0	0	5	0	0	2	0	0	4	0
Bmp2k	1017	1447	808	1235	1092	1738	2209	1419	1232	1005
Bmp3	17	61	44	20	37	12	44	24	17	24
Bmp4	4	3	5	9	1	6	1	2	1	3
Bmp5	13	1	12	3	1	11	12	9	5	4
Bmp6	8	0	0	4	0	1	0	0	0	0
Bmp7	1120	1275	1055	1041	826	756	835	1150	994	921
Bmp8a	3	0	0	1	0	0	1	3	7	13
Bmp8b	3	18	0	0	4	8	26	3	5	6
Bmper	0	0	0	0	0	0	0	0	0	0
Bmpr1a	62	100	77	99	58	97	114	109	176	85
Bmpr1b	0	0	0	0	0	0	0	0	0	0
Bmpr2	703	991	939	859	920	978	1031	1065	928	946
Bms1	3347	2843	2314	3415	3361	4038	3991	3689	3593	3342
Bmt2	634	716	586	580	756	631	657	770	653	668
Bmx	0	0	7	2	0	0	0	2	0	0
Bmyc	672	659	761	677	788	735	1073	787	783	850
Bnc1	0	0	0	0	0	0	0	0	0	0
Bnc2	6	0	10	13	0	2	9	6	1	3
Bnip1	341	343	272	302	260	335	374	316	239	290
Bnip2	2223	2503	2010	2285	2364	2446	2486	2268	2020	2243
Bnip3	96	87	108	141	91	109	114	129	118	84
Bnip3l	3449	4079	3027	3715	3757	4415	4598	3902	3581	3412
Bnip3l-ps	2	0	0	0	0	0	1	0	1	0
Bnipl	8	15	1	8	32	1	29	9	8	11
Boc	3	0	12	14	7	18	22	32	11	16
Bod1	326	324	189	267	268	393	322	167	224	189
Bod1-ps	0	0	0	0	0	0	0	0	0	0
Bod1l	6859	8130	6447	8327	9172	8799	8849	9054	8334	8179
Bok	0	6	0	0	4	1	18	0	0	0
Bola1	134	205	172	123	287	148	228	195	157	168
Bola2	1537	1610	1832	1574	2008	1894	2040	2347	1944	2163
Bola3	682	772	653	671	806	628	562	482	475	509
Boll	22	10	19	23	16	44	37	21	21	50
Bop1	902	992	887	1151	1144	1390	1472	1288	1058	1182
Bora	788	825	574	796	724	543	602	415	452	456
Borcs5	251	309	177	230	315	274	260	264	206	171
Borcs6	258	242	260	279	352	227	217	276	217	287
Borcs7	153	171	102	198	198	176	264	85	99	101
Borcs8	721	853	767	849	869	930	962	810	686	684
Bpgm	703	614	670	878	828	877	974	707	830	555
Bphl	181	240	227	288	286	260	249	248	155	197
Bpi	0	0	0	0	0	0	0	0	0	0
Bpifa1	0	0	0	0	0	0	0	0	0	0
Bpifa2	0	26	0	84	30	6	20	0	0	0
Bpifa3	0	0	0	0	0	0	0	0	0	0
Bpifa5	0	0	0	0	0	0	0	0	0	0
Bpifa6	0	0	0	0	0	0	0	0	0	0
Bpifb1	6	18	0	3	4	4	2	4	0	6
Bpifb2	0	0	0	0	0	0	0	0	0	0
Bpifb3	0	0	0	0	0	0	0	0	0	0
Bpifb4	0	0	0	0	0	0	0	0	0	0
Bpifb5	0	0	0	0	0	0	0	0	0	0
Bpifb6	0	0	0	0	0	0	0	0	0	0
Bpifb9a	0	0	0	0	0	0	0	0	0	0
Bpifb9b	0	0	0	0	0	0	0	0	0	0
Bpifc	56	13	24	25	20	48	46	33	62	52
Bpnt1	163	405	227	232	255	225	240	288	348	319
Bptf	8530	9300	6840	8852	8077	11360	12566	10062	9180	9202
Braf	1131	1105	592	901	843	1368	1296	909	755	788
Brap	1801	2046	1362	1963	2003	2627	2333	2164	1842	1831
Brat1	262	379	264	283	278	421	424	328	334	340
Brca1	156	140	185	281	255	242	145	186	151	81
Brca2	174	284	145	207	164	313	303	159	163	116
Brcc3	719	793	673	780	942	902	922	738	754	709
Brd1	4011	3752	2758	3377	3397	4804	4559	3502	3163	3186
Brd2	7873	8214	6570	8490	8272	12783	12828	12567	10902	10123
Brd3	1502	1600	1718	1753	2025	1358	1581	1652	1644	1712
Brd3os	4	13	0	16	6	3	0	8	0	6
Brd4	10924	11792	10745	10500	10751	11753	13166	11447	10186	11957
Brd7	2104	2359	2237	2718	2725	2592	2959	2233	2041	2282
Brd8	2743	2252	1806	2812	2800	3637	3464	3190	2722	2665
Brd9	2153	2773	2283	2599	2802	2554	2576	2740	2314	2304
Brdt	23	65	43	63	64	58	42	41	16	46
Brf1	1552	1474	1130	1676	1891	2100	1899	1882	1751	1593
Brf2	203	159	112	179	289	202	171	194	172	174
Bri3	527	481	511	607	671	583	560	475	380	524
Bri3bp	832	1098	1014	991	1110	895	1019	696	760	823
Bricd5	0	0	0	0	0	0	0	6	2	5
Brinp1	0	0	0	0	0	0	0	0	0	0
Brinp2	19	10	17	19	28	18	21	23	10	26
Brinp3	0	1	1	4	2	0	0	2	2	0
Brip1	175	191	257	301	222	185	188	220	149	84
Brix1	1429	2021	1207	1401	1507	1664	1603	1347	1257	1154
Brk1	1356	2153	1648	2014	2090	2115	2173	1972	1725	1770
Brms1	1078	1082	766	974	1127	1242	1228	964	1042	1074
Brms1l	264	356	304	444	438	375	300	427	305	266
Brox	1063	1177	823	1236	1195	1781	1481	1253	1175	1035
Brpf1	1738	1903	1741	1848	2181	2489	2248	2190	1909	1821
Brpf3	1267	1132	940	1136	1146	1247	1343	839	781	820
Brs3	0	0	0	0	0	0	0	0	0	0
Brsk1	5	0	0	1	28	34	0	4	0	11
Brsk2	8	31	23	29	27	18	39	7	21	25
Brwd1	1612	1817	1181	1559	1380	2886	2581	2359	2315	1758
Brwd3	659	564	482	551	678	819	847	687	546	655
Bscl2	1768	2467	2377	1930	2336	1815	1993	1897	1511	1594
Bsdc1	1389	1608	1193	1604	1465	1902	1844	1706	1358	1487
Bsg	3500	4203	4063	3483	4200	3105	3669	3713	3080	3222
Bsn	30	31	57	68	59	73	118	68	37	61
Bsnd	0	0	0	0	0	0	0	0	0	0
Bsph1	0	0	0	0	0	0	0	0	0	0
Bsph2	0	0	0	0	0	0	0	0	0	0
Bsph2-ps	0	0	0	0	0	0	0	0	0	0
Bspry	33	89	79	72	37	23	61	45	39	21
Bst1	8	1	14	14	18	3	16	15	17	24
Bst2	650	716	763	738	1090	698	829	848	692	866
Bsx	0	0	0	0	0	0	0	0	0	0
Btaf1	1225	1118	861	1056	1054	1832	1721	1258	1285	1156
Btbd1	1567	1660	1129	1580	1801	1971	1744	1598	1430	1358
Btbd10	481	512	383	514	566	502	442	488	502	402
Btbd11	452	524	284	571	679	809	733	616	520	522
Btbd16	70	17	22	56	40	73	52	74	113	50
Btbd17	0	3	0	0	0	2	0	0	0	3
Btbd18	19	10	12	13	24	15	20	16	29	22
Btbd19	621	979	728	814	782	620	564	579	523	584
Btbd2	592	681	629	674	769	758	713	685	557	548
Btbd3	0	0	0	0	0	8	10	1	5	0
Btbd35f1	0	0	0	0	0	0	0	0	0	0
Btbd35f10	0	0	0	0	0	0	0	0	0	0
Btbd35f11	0	0	0	0	0	0	0	0	0	0
Btbd35f12	0	0	0	0	0	0	0	0	0	0
Btbd35f13	0	0	0	0	0	0	0	0	0	0
Btbd35f14	0	0	0	0	0	0	0	0	0	0
Btbd35f15	0	0	0	0	0	0	0	0	0	0
Btbd35f16	0	0	0	0	0	0	0	0	0	0
Btbd35f17	0	0	0	0	0	0	0	0	0	0
Btbd35f18	0	0	0	0	0	0	0	0	0	0
Btbd35f19	0	0	0	0	0	0	0	0	0	0
Btbd35f2	0	0	0	0	0	0	0	0	0	0
Btbd35f20	0	0	0	0	0	0	0	0	0	0
Btbd35f21	0	0	0	0	0	0	0	0	0	0
Btbd35f22	0	0	0	0	0	0	0	0	0	0
Btbd35f23	0	0	0	0	0	0	0	0	0	0
Btbd35f24	0	0	0	0	0	0	0	0	0	0
Btbd35f25	0	0	0	0	0	0	0	0	0	0
Btbd35f26	0	0	0	0	0	0	0	0	0	0
Btbd35f27	0	0	0	0	0	0	0	0	0	0
Btbd35f28	0	0	0	0	0	0	0	0	0	0
Btbd35f29	0	0	0	0	0	0	0	0	0	0
Btbd35f3	0	0	0	0	0	0	0	0	0	0
Btbd35f30	0	0	0	0	0	0	0	0	0	0
Btbd35f4	0	0	0	0	0	0	0	0	0	0
Btbd35f5	0	0	0	0	0	0	0	0	0	0
Btbd35f6	0	0	0	0	0	0	0	0	0	0
Btbd35f7	0	0	0	0	0	0	0	0	0	0
Btbd35f8	0	0	0	0	0	0	0	0	0	0
Btbd35f9	0	0	0	0	0	0	0	0	0	0
Btbd6	693	684	640	696	713	745	731	735	557	629
Btbd7	1295	1115	750	1237	1069	1662	1750	1296	1058	1055
Btbd8	248	325	225	280	186	495	426	349	251	210
Btbd9	689	969	699	785	562	839	915	728	604	691
Btc	19	27	12	19	16	55	54	49	36	27
Btd	408	441	439	440	499	498	442	588	512	424
Btf3	6986	9017	5820	8357	8475	10144	9872	8298	7912	6802
Btf3l4	939	1343	777	1021	1156	1037	1077	793	517	701
Btg1	31532	37156	23097	30639	28475	42663	40505	31742	27096	30451
Btg1-ps1	0	0	0	0	0	0	0	0	0	1
Btg1-ps2	0	0	0	0	0	0	0	0	0	0
Btg2	8102	9809	8248	10017	9898	10134	10211	13609	9677	10891
Btg3	1468	1418	1671	1070	1309	1314	1570	1218	1082	1061
Btg4	0	0	0	0	0	0	0	0	0	0
Btk	9	7	7	13	3	33	22	31	33	26
Btla	2670	2946	2084	2432	2404	3269	3184	1897	1770	2033
Btn1a1	0	0	0	6	16	1	0	7	20	2
Btn2a2	0	0	0	0	0	0	0	0	0	0
Btnl1	16	0	1	5	8	7	13	4	19	15
Btnl10	10	41	16	19	18	15	24	35	33	9
Btnl2	21	0	18	6	6	28	40	10	31	15
Btnl4	11	0	0	5	6	17	1	19	11	7
Btnl5-ps	12	10	0	3	9	3	8	0	3	4
Btnl6	0	0	0	2	0	4	0	0	11	1
Btnl7-ps	67	90	42	97	86	101	81	132	83	54
Btnl9	80	57	71	49	31	26	37	84	65	62
Btrc	503	761	537	637	670	634	690	525	482	532
Bub1	189	173	186	250	250	157	140	151	125	44
Bub1b	427	327	429	646	519	424	327	386	370	200
Bub3	1931	2007	1841	2425	2407	2159	2047	2348	2219	2063
Bud13	545	621	475	708	815	760	767	943	742	705
Bud23	484	690	576	667	714	655	752	647	545	665
Bud31	1952	2268	1507	2115	2168	2271	2326	2057	1598	1595
Bves	1	12	9	11	2	15	11	12	9	9
Bysl	685	738	557	747	710	855	1050	630	627	607
Bzw1	6900	7930	6469	7394	7321	7815	8226	7975	6439	6388
Bzw2	3109	3517	2639	3522	3443	3855	3737	3513	3305	3021
C030005K15Rik	2	1	0	0	2	2	0	0	1	4
C030006K11Rik	292	429	171	374	284	477	442	295	297	349
C130026I21Rik	38	84	45	43	88	65	77	111	68	92
C130030K03Rik	0	0	0	0	0	0	0	0	0	0
C130032M10Rik	0	0	0	0	0	0	0	0	0	0
C130050O18Rik	0	0	4	15	18	4	3	5	7	6
C130060K24Rik	0	0	0	0	0	0	0	0	0	0
C130073F10Rik	0	0	0	1	0	3	0	0	0	0
C130074G19Rik	46	44	14	28	16	26	98	19	17	10
C130079G13Rik	3	0	3	1	1	1	13	5	4	1
C18orf63	0	0	0	7	0	0	2	0	0	0
C1d	444	655	379	668	673	653	740	469	467	436
C1galt1	1460	1597	1121	1552	1729	2059	2169	1546	1295	1459
C1galt1c1	326	399	328	269	457	343	342	365	397	357
C1qa	33	110	48	238	288	71	108	151	588	347
C1qb	42	183	49	312	480	88	146	267	803	506
C1qbp	1273	1558	1288	1617	1796	1753	1864	1440	1527	1437
C1qc	34	167	65	351	498	111	111	253	830	384
C1ql1	0	0	0	0	0	0	3	0	0	0
C1ql2	0	0	0	0	0	0	0	0	0	0
C1ql3	11	29	5	17	5	47	58	5	0	7
C1ql4	0	0	0	0	0	0	0	0	0	0
C1qtnf1	4	27	7	17	0	7	3	8	5	10
C1qtnf12	61	114	97	108	112	116	185	165	126	112
C1qtnf2	0	0	0	0	0	0	0	0	0	0
C1qtnf3	0	5	14	20	10	0	9	7	14	16
C1qtnf4	2	18	0	2	8	5	2	10	4	6
C1qtnf5	0	0	11	0	0	2	0	2	1	0
C1qtnf6	299	400	367	346	490	238	194	193	220	147
C1qtnf7	1	8	0	1	2	9	3	0	0	0
C1qtnf9	21	1	29	8	16	15	5	26	22	19
C1ra	7	2	1	7	1	14	3	18	6	5
C1rb	0	0	0	0	0	0	0	0	0	0
C1rl	3	16	13	8	9	7	3	1	5	9
C1s1	0	0	0	0	0	5	0	0	0	0
C1s2	0	0	0	1	0	4	0	1	0	0
C2	59	53	65	35	110	80	74	74	39	47
C2cd2	526	649	547	559	511	448	392	505	366	351
C2cd2l	460	602	287	507	500	643	542	472	495	487
C2cd3	1632	1780	1059	1778	1754	2468	2099	1887	1677	1452
C2cd4a	0	0	0	0	0	0	0	0	0	0
C2cd4b	37	32	56	28	42	103	88	121	60	99
C2cd4c	11	7	9	6	9	3	5	12	2	12
C2cd4d	0	0	0	0	4	4	0	0	1	1
C2cd5	1981	2072	1451	2161	2058	2792	2672	1936	1668	1711
C2cd6	0	0	0	0	0	4	0	3	0	0
C3	39	22	130	107	65	72	89	139	181	104
C330007P06Rik	757	895	673	854	745	1119	1091	716	683	755
C330018D20Rik	266	292	261	266	272	256	265	251	246	306
C330021F23Rik	10	1	41	21	15	24	13	23	15	28
C330022B21Rik	9	3	23	16	17	27	27	15	13	13
C3ar1	23	11	10	20	37	26	25	26	6	30
C4b	29	33	29	10	40	55	45	31	17	15
C4bp	94	30	89	84	40	90	136	84	35	51
C4bp-ps1	0	0	0	0	0	0	0	0	0	0
C530008M17Rik	151	96	153	187	163	147	211	196	176	215
C530025M09Rik	0	0	0	0	0	0	0	0	0	0
C5ar1	0	1	1	1	0	0	1	0	0	1
C5ar2	15	51	28	30	29	25	25	20	33	33
C6	0	19	15	64	100	52	28	37	145	99
C7	0	0	0	0	0	0	0	0	0	0
C730034F03Rik	99	120	178	138	199	119	122	218	152	208
C77080	44	82	24	80	36	97	72	55	10	13
C87114	0	0	0	0	0	0	0	0	0	0
C87414	4	10	0	4	0	17	8	7	11	0
C87436	618	626	537	667	671	712	672	759	636	767
C87499	0	0	0	0	0	0	0	0	0	0
C87977	0	0	0	0	0	0	0	0	0	0
C8a	14	24	16	14	17	21	5	14	15	19
C8b	0	0	0	0	0	0	0	0	0	0
C8g	48	23	39	36	7	78	63	92	38	39
C9	0	0	0	0	0	0	0	0	0	0
C920008G01Rik	0	97	26	0	0	0	0	0	0	0
C920009B18Rik	846	814	515	727	826	1309	1157	586	529	748
C9orf72	349	405	266	259	307	505	423	253	255	256
CAAA01087686.1	0	0	0	0	0	0	0	0	0	0
CAAA01091008.1	0	0	0	0	0	0	0	0	0	0
CAAA01118383.1	879	1038	923	824	1197	629	995	660	547	693
CAAA01141682.1	22	20	31	24	30	35	21	13	21	38
CAAA01147332.1	255	268	341	290	330	401	401	416	281	205
CAAA01160818.1	0	0	0	0	0	0	0	0	0	0
CAAA01162718.1	0	0	0	0	0	0	0	0	0	0
CAAA01165726.1	0	0	0	0	0	0	0	0	0	0
Caap1	367	538	474	394	428	394	381	394	281	373
Cab39	5415	5910	4550	5944	5911	7807	7551	6760	6340	6070
Cab39l	832	1117	752	962	1176	1171	967	964	860	935
Cabcoco1	54	33	79	74	78	69	68	107	43	14
Cabin1	2778	2593	2109	2352	2529	3024	2969	2502	2253	2425
Cables1	5	12	21	17	7	3	5	19	21	3
Cables2	927	1021	656	902	985	1132	1010	747	845	591
Cabp1	4	13	14	17	17	36	24	5	23	20
Cabp2	0	0	0	0	0	0	0	0	0	0
Cabp4	12	4	4	12	10	12	8	11	4	10
Cabp5	1	0	1	0	0	2	2	6	8	0
Cabp7	4	16	17	2	6	2	6	2	0	8
Cabs1	0	0	0	0	0	0	0	0	0	0
Cabyr	33	0	21	19	6	14	33	16	12	13
Cacfd1	619	991	560	852	673	834	846	594	595	578
Cachd1	3	2	7	7	13	6	11	3	14	26
Cacna1a	223	249	262	224	253	329	367	348	255	385
Cacna1b	4	17	4	19	5	14	5	21	6	10
Cacna1c	1	13	0	18	12	7	9	8	19	11
Cacna1d	61	59	74	62	54	125	131	178	96	53
Cacna1e	40	64	25	63	73	83	106	87	24	62
Cacna1f	4	0	0	6	5	7	7	11	13	14
Cacna1g	0	0	0	0	0	0	0	0	11	0
Cacna1h	0	0	0	0	0	1	1	1	8	2
Cacna1i	36	30	22	65	42	49	14	20	22	18
Cacna1s	7	4	15	21	44	47	28	101	41	48
Cacna2d1	0	0	0	5	0	0	1	4	0	0
Cacna2d2	35	34	42	32	36	95	74	78	58	36
Cacna2d3	11	49	13	33	28	13	25	32	27	27
Cacna2d4	544	544	501	675	790	907	694	635	661	710
Cacnb1	303	349	278	360	401	425	386	472	517	465
Cacnb2	12	7	3	12	32	17	12	16	5	12
Cacnb3	24	47	26	31	43	56	24	32	23	40
Cacnb4	25	15	4	22	5	28	28	7	24	8
Cacng1	0	0	0	0	0	0	0	0	0	0
Cacng2	6	10	2	1	18	9	21	7	2	1
Cacng3	4	8	1	3	7	1	3	2	3	3
Cacng4	15	49	52	39	53	31	55	58	11	48
Cacng5	0	0	0	1	0	0	0	0	0	0
Cacng6	0	0	0	0	0	0	0	0	0	0
Cacng7	0	0	0	0	0	0	0	0	0	0
Cacng8	0	0	0	2	1	1	2	6	2	0
Cactin	689	614	494	893	828	1061	1142	884	922	831
Cacul1	1561	1781	1086	1428	1475	2114	1980	1679	1438	1380
Cacybp	2566	3439	2946	2941	3462	2307	2845	5955	4553	3869
Cad	932	997	746	1071	1017	1586	1601	1058	1049	817
Cadm1	45	92	49	98	141	59	73	88	151	109
Cadm2	2	4	11	10	7	6	14	5	6	4
Cadm3	0	20	0	4	0	0	0	1	0	0
Cadm4	20	4	36	13	17	12	16	0	4	0
Cadps	9	23	11	8	20	3	10	22	4	1
Cadps2	4	0	0	3	4	3	6	0	0	0
Cage1	56	103	36	49	68	69	99	51	36	45
Calb1	13	91	48	37	66	34	42	38	41	60
Calb2	0	0	0	0	0	0	0	0	0	0
Calca	0	0	0	1	0	1	0	0	3	0
Calcb	0	0	0	0	0	0	0	0	0	0
Calcoco1	2153	2362	1919	2030	2173	2284	1961	1938	1545	1794
Calcoco2	0	0	0	0	0	0	0	0	0	0
Calcr	0	0	0	0	0	0	0	0	0	0
Calcrl	339	273	244	349	332	371	335	500	438	366
Cald1	38	39	25	44	5	53	61	28	45	32
Calhm1	0	0	0	0	0	0	0	0	0	0
Calhm2	258	252	242	284	334	267	205	331	304	325
Calhm3	0	0	0	0	0	0	0	0	0	0
Calhm4	14	0	30	5	0	13	17	7	15	22
Calhm5	0	0	6	2	4	0	0	1	0	0
Calhm6	153	268	63	163	249	240	229	283	236	231
Calm1	10313	15378	13170	14234	15512	13462	14006	14242	13017	12445
Calm2	6070	6801	5475	6507	6395	6806	7255	6124	5067	5348
Calm3	3753	4350	4261	4640	5138	4495	4737	4150	3602	3701
Calm4	4	0	0	6	0	0	0	0	0	0
Calm5	0	0	0	0	0	3	0	0	0	0
Calml3	0	0	0	0	0	0	0	0	0	0
Calml4	36	44	12	38	18	18	29	30	14	24
Caln1	30	34	22	25	25	32	25	31	19	33
Calr	15697	19475	20851	19005	21472	18700	19602	20919	18393	18057
Calr-ps	0	0	0	0	0	0	0	0	0	0
Calr3	4	0	0	9	5	7	12	19	10	11
Calr4	0	0	0	0	0	0	0	0	0	0
Calu	2051	2274	1537	2196	1999	2945	2606	2499	2100	1903
Caly	0	0	0	0	0	0	0	7	0	0
Camk1	35	34	49	69	67	63	63	67	54	28
Camk1d	997	954	610	963	813	1494	1432	885	852	805
Camk1g	0	0	6	1	2	0	0	0	0	0
Camk2a	95	81	79	100	96	168	158	109	124	70
Camk2b	197	294	319	351	246	659	731	617	542	760
Camk2d	2063	2614	1739	2404	2556	2445	2319	1802	1773	1889
Camk2g	1111	1539	1202	1606	1389	1740	1562	1405	1342	1318
Camk2n1	114	148	97	131	139	135	143	107	125	141
Camk2n2	17	5	21	13	4	15	18	9	0	8
Camk4	1262	1324	1080	1426	1194	2216	2067	1816	1504	1453
Camkk1	180	98	164	175	219	234	165	288	247	204
Camkk2	398	437	426	491	617	520	611	414	456	382
Camkmt	135	153	84	147	107	147	140	141	133	136
Camkv	0	0	0	0	0	3	0	0	6	0
Caml	499	652	484	523	524	526	459	544	584	522
Camp	0	0	0	1	21	9	0	0	4	6
Camsap1	872	765	585	948	716	1238	1126	1025	762	697
Camsap2	961	713	400	803	583	1449	1228	777	783	659
Camsap3	1	2	3	7	0	22	17	4	12	2
Camta1	240	313	257	212	303	233	178	226	163	209
Camta2	708	690	582	762	694	1121	1006	867	997	815
Cand1	2182	2437	1730	2586	2383	3752	3368	2840	2495	2133
Cand2	299	344	298	394	330	527	527	371	406	390
Cant1	1451	1727	1203	1616	1632	2005	1883	1708	1580	1594
Canx	4726	5521	4377	6058	5989	7186	7652	6878	6449	5522
Cap1	8869	9985	7020	10676	10544	15459	14708	12662	12024	10941
Cap2	7	13	29	18	21	14	16	25	12	18
Capg	3898	5797	5152	5056	6011	6195	5734	6921	5614	5895
Capn1	3783	4772	4101	4335	4566	4880	4541	4705	3996	4228
Capn10	157	166	139	170	172	220	123	139	193	156
Capn11	79	0	30	0	0	0	0	6	2	46
Capn12	29	14	35	30	65	23	12	34	29	20
Capn13	0	0	0	2	12	16	3	3	0	0
Capn15	688	825	602	699	695	824	811	865	751	786
Capn2	3500	4155	3127	3869	4032	5145	4831	4214	3790	3693
Capn3	570	747	557	639	818	733	791	531	489	432
Capn5	83	20	37	39	96	93	99	125	44	43
Capn6	2	19	15	16	22	20	14	23	8	16
Capn7	1837	1914	1338	1725	1675	2307	2067	1620	1564	1584
Capn8	0	0	0	0	0	0	0	0	0	0
Capn9	0	0	0	0	0	0	0	0	0	0
Capns1	3488	4069	3612	4106	4747	3674	3818	3762	3349	3460
Capns2	0	0	0	0	0	0	0	0	0	0
Caprin1	6729	6506	4952	7210	6852	10555	10152	8324	7667	6412
Caprin2	136	162	93	252	130	235	221	165	230	149
Caps2	12	0	0	19	12	7	2	6	5	4
Capsl	40	54	37	28	48	52	41	38	28	46
Capza1	5905	6241	4445	6663	6208	8715	8525	7754	6979	6259
Capza2	2805	3334	2322	2987	3310	4073	3855	3211	2993	2429
Capza3	0	0	0	0	0	0	0	0	0	0
Capzb	8218	10053	9901	10301	11189	10222	11431	9470	8565	9480
Car1	0	0	0	8	69	2	0	0	101	51
Car10	13	18	27	2	1	8	18	22	4	5
Car11	43	51	31	44	100	88	99	54	56	88
Car12	258	189	180	307	245	373	400	251	238	261
Car13	0	0	0	1	3	3	2	8	9	6
Car14	12	0	6	2	19	20	11	11	6	12
Car15	117	86	84	84	79	172	122	100	67	66
Car2	13	36	6	56	100	69	67	40	536	145
Car3	2	4	3	4	13	5	3	15	5	0
Car4	0	0	0	0	0	0	0	0	0	0
Car5a	15	14	2	9	9	19	20	46	23	13
Car5b	191	329	273	190	193	168	183	170	109	147
Car6	0	0	0	2	0	0	0	0	0	0
Car7	88	134	84	93	117	68	99	116	104	115
Car8	2	1	3	5	4	7	13	2	2	1
Car9	25	10	2	18	18	43	39	23	10	45
Card10	7	0	10	16	7	6	13	12	25	8
Card11	2948	2327	1750	2854	2756	4450	4129	3386	3167	3136
Card14	4	0	5	12	8	15	16	0	16	10
Card19	328	513	480	370	474	298	282	390	286	356
Card6	2274	2334	1207	2177	1914	3338	3137	2769	2740	2797
Card9	13	45	30	25	52	88	66	58	36	78
Carf	278	342	244	281	307	433	420	268	279	285
Carhsp1	689	604	545	712	691	734	572	557	506	397
Carm1	1437	1586	885	1479	1333	1695	1742	1283	1189	1267
Carmil1	21	62	21	16	27	47	84	45	49	34
Carmil2	4655	4522	4026	4771	4771	5817	5355	5196	5154	4697
Carmil3	41	60	50	61	56	54	61	44	23	43
Carnmt1	641	816	786	666	958	550	627	741	554	598
Carns1	388	530	294	461	478	645	562	439	354	466
Cars	781	792	677	848	857	818	818	986	847	750
Cars2	499	607	311	492	562	603	709	709	565	587
Cartpt	0	0	0	0	0	0	0	0	0	0
Casc1	29	27	7	24	33	109	56	26	55	29
Casc3	2229	2602	1703	2474	2614	3458	3166	2413	2396	2472
Casc4	316	260	198	236	258	396	388	303	233	247
Casd1	1036	1226	771	829	873	959	1041	892	904	881
Cask	72	124	62	133	97	141	83	116	67	80
Caskin1	10	20	19	21	24	12	39	19	20	28
Caskin2	113	50	120	137	94	96	94	115	131	96
Casp1	687	1008	612	754	1118	587	483	1330	1076	957
Casp12	0	0	6	1	0	0	0	0	0	0
Casp14	0	0	0	0	0	0	0	0	0	0
Casp16-ps	0	0	0	6	0	0	2	5	16	0
Casp2	879	1119	690	1001	1175	1316	1161	1046	971	933
Casp3	2158	2162	2341	2317	2471	2676	2513	2802	1854	1899
Casp4	543	827	466	622	751	798	555	1056	802	819
Casp6	409	511	522	451	819	491	600	481	383	407
Casp7	941	1187	794	1129	1190	957	862	784	520	645
Casp8	3997	4755	2971	4577	4993	5931	5491	4481	4211	4603
Casp8ap2	1759	1675	1276	1826	1635	1991	1963	1733	1469	1637
Casp9	183	215	207	340	316	381	299	256	269	251
Casq1	0	0	4	3	7	16	10	1	7	21
Casq2	0	0	0	0	0	0	0	0	0	0
Casr	0	0	0	0	0	0	0	0	0	0
Cass4	324	377	338	300	303	343	228	384	271	223
Cast	6282	6831	4208	7250	6898	10843	10991	7373	6337	6496
Castor1	429	587	378	576	673	641	595	436	433	466
Castor2	459	468	514	558	649	712	572	650	482	486
Casz1	229	182	167	155	142	237	262	299	142	255
Cat	2072	2548	1638	2160	2552	2636	2777	2223	2242	1817
Catip	0	11	0	0	0	5	2	3	1	5
Catsper1	0	0	0	0	0	0	0	0	0	0
Catsper2	56	47	63	56	69	83	57	84	31	64
Catsper3	0	0	0	0	0	0	0	4	2	0
Catsper4	0	0	0	5	0	1	0	0	0	0
Catsperb	0	22	4	10	1	5	1	0	6	4
Catsperd	54	56	23	57	85	116	134	100	102	112
Catspere1	0	0	0	0	0	0	0	0	0	0
Catspere2	0	0	0	4	2	0	0	6	0	2
Catsperg1	22	41	19	22	20	59	49	49	35	40
Catsperg2	9	8	2	16	11	7	11	5	17	1
Catsperz	0	0	0	0	0	0	0	0	0	0
Cav1	0	0	0	0	0	0	0	0	5	0
Cav2	0	13	17	1	0	22	13	15	8	12
Cav3	0	0	0	0	0	0	0	0	0	0
Cavin1	7	10	4	14	7	19	22	11	1	1
Cavin2	0	0	0	0	0	0	0	0	0	3
Cavin3	0	0	0	0	0	0	0	0	0	0
Cavin4	0	0	0	0	0	0	0	0	0	0
Cbarp	1038	1041	669	769	670	1124	1154	586	524	528
Cbfa2t2	663	854	408	666	673	1081	1068	612	642	634
Cbfa2t2-ps1	0	0	0	0	0	0	0	0	0	0
Cbfa2t3	64	19	70	57	48	26	18	31	28	20
Cbfb	3586	3915	3460	4149	4402	3933	4253	4350	3536	3847
Cbl	4322	3645	2582	4455	3317	7876	6747	4299	4353	3929
Cblb	3640	3676	2574	3449	3407	4869	4768	3936	3926	3497
Cblc	0	0	0	2	0	0	0	0	0	0
Cbll1	1367	1556	1210	1230	1383	1470	1520	1092	1010	1061
Cbln1	0	0	0	0	0	0	0	0	2	0
Cbln2	0	0	0	0	0	0	0	0	0	0
Cbln3	16	30	18	7	22	33	19	9	13	17
Cbln4	0	0	0	0	0	0	0	0	0	0
Cbr1	1356	1466	1298	1382	1620	1071	1209	1553	1182	1360
Cbr2	0	0	0	0	0	3	4	5	16	7
Cbr3	0	0	0	0	6	2	0	6	0	18
Cbr4	220	212	188	275	269	302	202	190	174	175
Cbs	35	84	27	44	88	64	54	69	73	52
Cbwd1	197	151	229	255	209	282	241	320	267	223
Cbx1	1707	2081	1718	2149	2230	1883	1866	2033	1637	1795
Cbx2	194	220	71	219	150	241	237	221	175	191
Cbx3	4784	5796	5208	5589	6812	6262	6816	6534	5467	5648
Cbx3-ps1	0	0	0	0	0	0	0	0	0	0
Cbx3-ps2	0	0	1	0	0	0	0	0	1	0
Cbx3-ps3	0	0	0	0	0	1	0	0	0	0
Cbx3-ps4	0	0	0	0	0	0	0	0	0	0
Cbx3-ps5	0	0	0	0	0	0	0	0	1	0
Cbx3-ps6	0	0	0	0	7	0	3	0	0	0
Cbx3-ps7	8	0	0	0	0	6	5	0	0	6
Cbx3-ps8	5	17	0	2	2	0	9	5	11	7
Cbx4	3739	3972	2450	3171	2950	4353	4267	3141	3005	2871
Cbx5	1212	963	878	1306	1325	1312	1265	1117	1209	1048
Cbx6	2049	3089	2862	2679	3069	2249	2450	3235	2424	2853
Cbx7	5148	5562	3774	4580	4657	6042	4995	5121	4274	4949
Cbx8	177	395	268	305	391	247	347	297	274	248
Cby1	242	266	157	295	253	252	209	235	253	156
Cby3	0	0	0	0	0	0	0	0	0	0
Cc2d1a	983	705	624	901	785	1381	1247	1283	1059	1064
Cc2d1b	2293	2350	1690	2236	2227	2890	2690	2296	2203	2152
Cc2d2a	73	171	84	117	169	112	144	93	96	70
Cc2d2b	27	6	9	33	30	104	101	26	26	14
Ccar1	3742	4782	3709	4272	5092	4186	4593	4384	3915	3958
Ccar2	1695	1739	1076	2010	2119	2885	2549	2059	1688	1757
Ccbe1	63	84	205	68	42	51	61	60	51	63
Ccdc102a	0	14	2	6	11	17	11	16	24	19
Ccdc103	0	0	2	4	1	3	0	4	4	0
Ccdc105	0	0	0	0	0	0	0	0	0	0
Ccdc106	36	33	0	18	1	14	15	20	23	38
Ccdc107	560	486	402	516	483	511	538	364	287	423
Ccdc110	0	0	0	0	0	0	0	0	0	0
Ccdc112	16	32	47	43	79	51	36	85	55	67
Ccdc113	0	0	0	0	0	0	0	0	0	0
Ccdc114	101	92	132	160	155	85	107	158	118	162
Ccdc115	679	937	704	733	908	752	854	541	635	563
Ccdc116	146	100	244	199	211	179	197	204	120	172
Ccdc117	1415	1354	1137	1366	1152	2010	1479	4109	2735	1615
Ccdc12	2010	2579	2163	2243	2366	2313	2466	2320	1852	2150
Ccdc120	0	13	0	1	0	0	9	17	5	9
Ccdc121	0	0	0	0	0	0	0	0	0	0
Ccdc122	27	57	20	34	21	34	49	68	22	34
Ccdc124	741	711	641	911	866	1025	993	900	759	798
Ccdc125	813	985	606	866	857	1125	990	866	795	816
Ccdc126	311	322	196	232	260	184	276	260	199	174
Ccdc127	822	893	650	757	911	833	704	849	764	834
Ccdc13	1	17	0	0	4	1	4	0	2	0
Ccdc130	537	387	408	427	569	594	559	523	510	605
Ccdc134	443	667	336	507	546	670	504	506	482	487
Ccdc136	16	11	31	12	38	37	19	44	24	34
Ccdc137	470	560	431	541	664	546	650	602	481	642
Ccdc138	108	88	70	81	101	102	94	121	126	89
Ccdc14	136	186	98	161	155	182	164	137	121	113
Ccdc141	87	74	68	114	102	103	101	126	66	52
Ccdc142	14	26	3	23	20	36	24	10	24	6
Ccdc144b	68	31	46	29	38	54	35	42	58	27
Ccdc146	0	1	0	2	10	10	18	6	16	0
Ccdc148	25	25	28	48	96	86	56	48	89	38
Ccdc149	0	0	0	0	0	0	0	0	0	0
Ccdc15	87	80	130	130	123	191	175	158	118	152
Ccdc150	16	32	37	37	23	26	21	25	33	34
Ccdc151	0	0	0	0	0	2	0	0	0	0
Ccdc152	5	0	8	10	17	5	13	4	21	4
Ccdc153	18	0	4	7	13	15	15	15	10	8
Ccdc154	0	0	0	5	0	6	0	0	3	0
Ccdc155	6	0	1	2	0	3	6	4	0	7
Ccdc157	206	214	121	166	108	245	176	200	213	165
Ccdc158	10	6	0	7	0	8	6	11	10	0
Ccdc159	0	0	0	0	0	1	1	0	0	0
Ccdc160	0	5	0	0	0	0	0	0	0	0
Ccdc162	23	17	6	3	1	38	18	10	24	29
Ccdc163	205	225	232	246	325	321	280	313	200	273
Ccdc166	49	160	173	119	182	142	195	156	143	154
Ccdc167	352	318	199	385	337	364	387	289	272	333
Ccdc169	5	5	3	12	7	15	27	9	19	23
Ccdc17	112	135	112	154	148	130	108	134	111	143
Ccdc170	0	14	0	6	6	11	16	12	1	3
Ccdc171	174	255	100	188	187	392	297	293	344	257
Ccdc172	0	0	0	0	0	0	0	0	0	0
Ccdc173	79	111	91	163	168	186	185	200	147	245
Ccdc174	1456	1764	1482	1691	1767	1800	1882	1600	1268	1582
Ccdc175	0	0	12	3	0	0	0	3	3	1
Ccdc177	0	0	8	3	0	0	0	7	0	0
Ccdc178	0	0	0	0	0	0	0	0	0	0
Ccdc18	67	36	94	79	104	65	52	67	63	42
Ccdc180	8	15	19	16	33	43	61	31	46	32
Ccdc181	241	218	147	215	231	269	196	216	149	230
Ccdc182	0	0	0	2	0	0	0	0	0	0
Ccdc183	0	0	0	8	0	0	0	0	0	8
Ccdc184	69	80	97	65	89	54	40	130	36	56
Ccdc185	0	0	0	0	0	0	0	0	0	0
Ccdc186	1078	748	723	967	814	1351	1200	1123	777	861
Ccdc187	59	40	26	56	41	88	61	56	36	31
Ccdc188	0	0	0	0	0	0	0	2	0	0
Ccdc189	54	69	50	45	57	57	39	57	44	37
Ccdc190	0	0	0	0	0	0	0	0	0	0
Ccdc191	366	477	346	413	494	399	504	446	425	425
Ccdc192	0	0	0	0	0	0	0	0	2	0
Ccdc194	0	0	0	0	0	0	0	0	4	0
ccdc198	6	2	0	0	0	0	2	5	2	9
Ccdc22	615	606	507	601	606	718	745	692	659	721
Ccdc24	9	4	21	20	5	9	12	16	16	11
Ccdc25	918	1283	1051	1086	1259	1223	1119	1084	865	892
Ccdc27	1	0	0	0	0	0	0	0	0	0
Ccdc28a	405	349	281	425	490	485	428	412	314	362
Ccdc28b	356	335	332	471	448	353	290	301	193	193
Ccdc3	1	0	4	6	4	6	2	0	1	3
Ccdc30	84	146	82	117	103	154	196	170	132	88
Ccdc32	305	404	321	404	402	337	362	299	236	346
Ccdc33	0	0	0	5	11	9	7	6	9	3
Ccdc34	407	491	579	480	577	286	359	428	381	311
Ccdc36	143	223	180	149	152	173	195	162	175	202
Ccdc38	62	84	66	43	50	75	81	77	85	96
Ccdc39	20	29	6	14	21	11	1	10	3	6
Ccdc40	24	0	24	45	25	61	54	44	33	49
Ccdc42	0	0	0	0	0	0	0	0	0	0
Ccdc43	616	688	432	698	585	909	797	612	539	558
Ccdc47	2599	2650	1838	2662	2338	2909	2983	2762	2330	2642
Ccdc50	2119	2286	1721	2271	2219	2965	2905	2695	2113	1937
Ccdc50-ps	1	3	1	5	4	2	5	2	3	1
Ccdc51	101	98	101	136	171	196	142	158	140	121
Ccdc54	0	0	0	0	0	0	0	0	0	0
Ccdc57	12	0	0	27	3	18	12	13	9	14
Ccdc58	224	193	222	288	233	288	285	242	218	229
Ccdc59	1339	1845	1256	1535	1541	1653	1599	1380	1398	1236
Ccdc6	999	960	735	972	1042	1423	1144	953	1030	856
Ccdc60	72	10	36	77	50	47	59	66	37	36
Ccdc61	233	306	172	258	247	427	401	334	372	406
Ccdc62	158	296	100	199	125	230	239	187	211	135
Ccdc63	50	44	35	65	58	94	79	88	55	49
Ccdc65	0	0	9	0	0	2	0	3	0	0
Ccdc66	863	870	697	1033	1023	1035	952	1123	845	824
Ccdc68	0	0	0	0	0	0	0	0	0	0
Ccdc69	1052	1199	969	1143	1105	958	999	992	888	874
Ccdc70	0	0	0	0	0	0	0	0	0	0
Ccdc71	696	572	448	632	576	739	652	644	706	623
Ccdc71l	304	399	377	350	474	321	403	364	355	300
Ccdc73	19	15	31	22	34	18	14	26	43	29
Ccdc74a	14	5	24	17	1	19	21	19	17	13
Ccdc77	350	444	320	475	587	408	456	374	410	432
Ccdc78	44	10	8	28	40	24	12	16	11	7
Ccdc7a	11	26	0	13	14	21	26	16	9	2
Ccdc7b	0	0	0	8	0	9	9	4	4	0
Ccdc8	72	54	5	63	22	78	107	69	60	47
Ccdc80	17	0	21	23	31	19	8	75	32	44
Ccdc81	0	0	0	0	0	0	0	0	0	0
Ccdc82	1719	1611	1091	1780	1747	2597	2511	2331	2025	2144
Ccdc83	0	0	0	0	0	0	0	0	2	0
Ccdc84	552	623	439	631	608	598	580	576	542	657
Ccdc85a	0	5	0	3	0	0	6	2	0	2
Ccdc85b	230	298	341	223	365	246	345	284	222	342
Ccdc85c	171	159	125	114	152	89	92	85	55	59
Ccdc86	709	780	479	674	604	912	872	640	647	457
Ccdc87	4	21	0	7	5	1	3	4	13	20
Ccdc88a	187	188	193	143	211	117	167	160	163	91
Ccdc88b	2678	2468	1715	2950	2629	4394	4271	3496	3479	2864
Ccdc88c	4695	5053	4517	5494	4951	8465	7753	6971	6614	6372
Ccdc89	0	0	0	0	0	1	0	1	0	0
Ccdc9	2236	2526	1882	2490	2144	3440	3010	2486	1912	2062
Ccdc90b	148	291	194	230	224	201	271	190	212	180
Ccdc91	323	408	326	325	360	414	418	467	445	298
Ccdc92	576	514	560	582	550	339	479	795	563	541
Ccdc92b	0	0	0	0	0	0	0	0	8	0
Ccdc93	768	726	585	856	893	1300	1240	1042	941	702
Ccdc96	7	8	0	21	0	7	0	1	14	0
Ccdc97	1890	1561	1472	1729	1528	1890	1703	1821	1355	1653
Ccdc9b	10	14	5	0	0	6	3	5	11	0
Ccer1	0	0	0	0	0	0	0	0	0	0
Ccer2	0	6	0	6	1	0	1	4	2	0
Cchcr1	225	207	174	338	319	299	259	325	297	217
Ccin	3	10	4	4	4	0	16	6	8	10
Cck	0	0	0	0	0	1	3	0	0	0
Cckar	7	0	0	1	2	0	0	4	0	0
Cckbr	0	0	0	0	0	0	0	0	0	0
Ccl1	20	42	67	41	26	24	22	39	46	18
Ccl11	7	0	0	0	6	0	6	1	3	7
Ccl12	0	0	0	2	0	0	0	0	0	0
Ccl17	0	0	0	3	0	17	5	8	4	0
Ccl19	0	0	5	0	0	0	0	0	0	0
Ccl19-ps1	0	0	0	0	0	0	0	0	0	0
Ccl19-ps3	0	0	0	0	0	0	0	0	0	0
Ccl2	0	0	5	3	4	0	0	0	6	0
Ccl20	21	0	17	23	41	4	32	0	4	6
Ccl21a	0	0	0	0	0	0	7	0	0	0
Ccl21b	0	0	0	0	0	0	0	0	0	0
Ccl21c	0	0	0	0	0	0	0	0	0	0
Ccl22	0	0	0	3	0	0	1	9	0	9
Ccl24	19	51	0	14	5	29	45	5	15	34
Ccl25	143	94	98	146	166	136	183	130	133	159
Ccl26	0	0	0	0	0	0	0	0	0	0
Ccl27	0	0	0	0	0	0	0	0	0	0
Ccl27a	64	140	51	71	90	81	81	126	101	128
Ccl27b	0	0	0	0	0	0	0	0	0	0
Ccl28	28	25	18	21	25	30	24	16	17	25
Ccl3	6	31	96	30	105	35	11	92	84	43
Ccl4	4	17	42	23	22	48	32	195	173	106
Ccl5	234	266	337	256	617	621	698	1134	784	512
Ccl6	0	20	17	33	39	19	3	27	42	20
Ccl7	0	0	0	0	0	0	0	0	0	0
Ccl8	0	0	0	0	0	0	1	0	0	0
Ccl9	23	27	105	53	35	37	14	45	49	33
Ccm2	2653	3098	2338	3052	3792	4367	4405	4322	3592	3919
Ccm2l	0	0	0	0	0	0	0	0	0	0
Ccn1	0	0	0	0	0	10	12	36	21	14
Ccn2	18	16	8	10	11	9	0	19	19	2
Ccn3	0	0	0	0	0	0	0	0	0	1
Ccn4	39	34	34	73	42	17	31	52	51	33
Ccn5	0	0	0	1	6	0	0	0	10	2
Ccn6	4	0	0	2	12	11	0	0	9	0
Ccna1	0	0	0	0	0	0	0	0	0	0
Ccna2	518	510	860	814	845	451	384	407	472	182
Ccnb1	257	230	347	445	379	175	176	229	234	116
Ccnb1-ps	0	0	0	0	0	0	0	0	0	0
Ccnb1ip1	71	65	90	78	113	43	60	125	139	141
Ccnb2	445	552	687	807	876	484	455	421	262	204
Ccnb2-ps	57	121	51	74	104	89	114	110	111	102
Ccnb3	0	0	0	0	0	0	0	0	0	0
Ccnc	600	694	546	716	733	622	627	743	547	650
Ccnd1	55	36	18	62	86	57	49	36	65	22
Ccnd2	12123	14487	11234	14216	14794	16803	18393	15029	13757	13148
Ccnd3	4651	5308	3985	3899	5627	4250	4789	4777	4003	4597
Ccnd3-ps	0	0	0	0	0	0	0	0	0	0
Ccndbp1	1336	1748	1197	1606	1779	1767	1867	1471	1408	1330
Ccne1	186	215	361	366	427	204	194	209	197	192
Ccne2	331	293	331	321	369	255	327	282	280	193
Ccnf	227	119	249	251	280	153	134	186	174	77
Ccng1	2450	2651	2309	3157	2841	3467	3668	3766	3637	3417
Ccng2	2236	2442	1926	1933	1929	2020	1848	1926	1629	1618
Ccnh	1236	1733	1122	1250	1712	1056	1176	959	795	904
Ccni	5642	8188	7701	7023	8434	6868	7738	6538	5386	6405
Ccnj	146	104	119	147	136	236	193	185	125	165
Ccnjl	2	23	0	22	13	5	31	9	5	20
Ccnk	2448	2752	2008	2326	2480	3153	3067	2354	2229	2405
Ccnl1	7490	8525	6295	7726	7113	10533	9827	8363	7306	6601
Ccnl2	4589	5365	3652	5205	4698	7303	6421	5303	5075	5003
Ccno	27	33	35	33	24	21	31	43	21	20
Ccnq	218	147	94	204	229	252	264	224	184	198
Ccnt1	2878	3177	2754	2822	2935	3505	3246	2517	2332	2769
Ccnt2	1556	1352	1157	1528	1450	2254	2281	1783	1713	1680
Ccny	1640	1715	1264	1683	1665	2064	2032	1725	1618	1539
Ccnyl1	186	179	110	171	165	305	267	142	108	169
Ccp110	483	366	278	453	377	451	458	329	288	239
Ccpg1	2098	2434	1915	2555	2310	2999	2811	2988	2429	2485
Ccpg1os	118	129	104	161	183	122	102	133	128	181
Ccr1	1	4	23	4	6	4	0	16	7	33
Ccr10	9	4	20	9	30	26	20	31	13	16
Ccr1l1	0	0	0	0	0	0	0	0	0	0
Ccr2	178	156	342	351	241	572	449	576	704	535
Ccr3	4	34	16	72	102	96	59	86	203	132
Ccr4	1320	1432	1180	1366	1279	1154	1289	1266	1033	1241
Ccr5	196	346	306	279	280	181	147	258	192	182
Ccr6	236	159	168	186	96	417	396	301	357	327
Ccr7	8305	9798	6163	8402	6692	12461	10988	4364	3497	4603
Ccr8	1223	1463	1207	1196	1109	1154	1155	1060	758	937
Ccr9	813	1007	585	864	743	345	522	207	161	157
Ccrl2	814	1045	822	598	718	1715	1177	3732	2675	1614
Ccs	1405	1705	1377	1464	1604	1902	2106	1651	1547	1660
Ccsap	459	497	363	428	305	499	465	385	341	373
Ccser1	6	22	2	16	2	5	6	3	4	9
Ccser2	2027	1870	1606	2180	2145	3285	3097	2694	2264	2405
Cct2	8645	10566	6864	10192	10110	11604	11336	10685	9449	8349
Cct3	3469	4078	3174	3562	4232	4690	4571	4945	4267	3482
Cct3-ps1	0	0	0	0	0	0	0	0	0	0
Cct4	3704	4727	2894	4335	4620	5929	5968	5345	4760	3905
Cct5	5355	6376	4710	6819	6303	8465	8601	7834	6584	5536
Cct6b	20	31	7	19	0	10	7	4	14	18
Cct7	3722	4167	3147	4530	5051	5785	5423	6054	4797	4179
Cct8	4486	5370	4322	5382	5509	5745	5696	5571	5510	4736
Cct8l1	0	0	8	0	0	2	3	0	0	0
Ccz1	1556	1970	1299	1492	1583	1620	1868	1440	1263	1335
Cd101	489	518	268	476	418	749	608	511	462	454
Cd109	0	0	0	5	0	12	2	1	1	21
Cd14	8	0	3	19	0	16	6	12	38	15
Cd151	40	72	82	107	92	89	88	92	108	97
Cd160	524	461	492	439	539	462	409	386	206	279
Cd163	20	19	13	90	84	97	60	128	645	224
Cd163l1	14	0	7	19	0	2	13	9	0	1
Cd164	5520	6313	4612	5581	5778	7191	7693	6579	6641	6912
Cd164l2	1	0	0	3	1	13	8	0	13	0
Cd177	0	0	5	0	2	8	6	7	6	9
Cd180	0	15	32	36	36	13	12	34	50	33
Cd19	4	0	0	11	14	5	0	9	6	5
Cd1d1	759	1179	511	820	734	859	905	649	690	625
Cd1d2	20	0	12	8	37	45	14	6	12	13
Cd2	15446	18758	13067	16915	17273	24504	25826	20961	16690	18900
Cd200	1338	1671	1261	1369	1609	1863	1840	1715	1336	1555
Cd200r1	303	376	250	360	385	527	483	496	509	429
Cd200r2	25	23	14	11	10	8	23	26	3	3
Cd200r3	23	4	23	34	45	24	41	20	16	30
Cd200r4	57	93	26	54	62	66	75	63	61	36
Cd207	0	0	0	0	0	0	0	0	0	0
Cd209a	0	0	0	2	6	0	0	7	10	7
Cd209b	0	0	0	0	0	0	0	0	0	5
Cd209c	51	21	4	25	30	72	69	29	34	11
Cd209d	0	0	0	3	3	6	0	0	7	0
Cd209e	0	0	0	0	0	0	0	0	0	0
Cd209f	0	0	0	0	0	0	0	0	0	0
Cd209g	0	0	0	0	0	0	0	0	0	0
Cd22	69	101	126	176	179	312	218	298	432	485
Cd226	1903	1904	1419	1663	1643	2281	2105	1874	2126	1725
Cd244a	4	21	7	8	12	14	2	10	9	28
Cd247	7878	9528	7503	9364	9631	11058	11228	10040	8464	9662
Cd248	0	0	6	0	0	0	0	0	1	0
Cd24a	39	86	107	84	126	117	206	63	476	94
Cd27	4703	5770	4766	5700	6699	7243	8794	7927	7124	7879
Cd274	2402	2908	1965	2453	2023	4125	3380	2849	2493	2518
Cd276	0	1	14	0	0	5	0	0	0	1
Cd28	9714	10908	6458	7781	6907	10611	11127	5867	5033	5962
Cd2ap	2087	2170	1464	2341	2027	3381	3161	2280	2296	2328
Cd2bp2	2204	2424	2105	2639	2628	3332	3235	2783	2519	2173
Cd300a	75	83	66	121	80	92	96	82	153	135
Cd300c	0	13	0	2	7	0	0	4	0	2
Cd300c2	5	1	3	48	48	21	13	28	64	10
Cd300e	6	4	10	13	29	3	8	31	50	25
Cd300lb	2	19	0	8	0	9	0	0	9	0
Cd300ld	9	22	4	44	19	10	10	35	40	37
Cd300ld2	0	0	0	0	0	0	0	0	0	0
Cd300ld3	0	0	0	0	0	3	0	2	12	0
Cd300ld4	0	0	0	0	0	0	0	2	12	0
Cd300ld5	0	0	0	0	0	0	0	2	3	0
Cd300lf	34	11	11	35	65	39	25	30	62	40
Cd300lg	0	17	14	9	17	21	21	6	22	16
Cd302	20	42	14	29	42	21	29	26	56	51
Cd320	166	94	133	148	207	118	147	173	108	80
Cd33	14	28	5	5	23	14	17	4	16	17
Cd34	16	15	2	16	7	22	13	11	4	11
Cd36	5	0	12	8	14	0	7	0	14	0
Cd37	6835	9143	8503	7483	9841	6577	7773	7138	5866	7244
Cd38	346	463	389	492	571	485	542	621	592	536
Cd3d	5864	8255	5921	7375	8100	9984	10033	9447	7723	7599
Cd3e	8809	10507	9009	9985	11214	11579	10759	11640	9397	10026
Cd3eap	405	739	457	529	565	631	656	534	542	641
Cd3g	9108	12091	10728	12499	13750	14813	16539	17073	13632	14317
Cd4	13512	14386	12810	14622	15534	17566	18195	17297	15115	14530
Cd40	23	72	38	38	21	107	45	65	67	34
Cd40lg	1035	1283	997	1209	1237	1024	850	1359	982	1076
Cd44	3324	3458	3408	3558	3339	4317	3956	4007	3985	3808
Cd46	115	102	69	86	75	102	105	51	33	78
Cd47	5310	7984	5570	6546	7617	7442	7783	5433	5442	5423
Cd48	2243	3217	2191	3136	3557	3607	3216	3278	3098	2922
Cd5	8423	9297	7593	10406	10618	16517	16324	13324	12438	13386
Cd52	6397	8565	7171	9496	10668	10348	9561	7818	7550	7247
Cd53	8588	11494	8090	9411	10321	11511	11393	10345	9268	9453
Cd55	359	701	295	678	649	1328	1343	825	822	881
Cd55b	0	0	0	0	1	7	3	2	0	1
Cd59a	9	13	11	23	18	23	23	15	18	19
Cd59b	0	0	3	3	10	21	7	20	7	10
Cd5l	24	90	32	171	222	62	61	111	512	190
Cd6	8502	8891	6320	9395	8592	14885	13584	10925	9801	9994
Cd63	0	0	0	17	16	3	4	14	28	22
Cd63-ps	0	0	0	0	0	0	0	0	0	0
Cd68	169	242	295	279	420	190	187	244	641	338
Cd69	10216	13964	8799	12003	10658	11485	12612	9548	8364	8787
Cd7	618	739	616	693	934	748	836	622	561	723
Cd70	0	0	0	0	0	0	0	0	0	0
Cd72	284	376	265	374	481	545	505	580	595	556
Cd74	1284	2266	2638	2007	2383	1930	1671	5196	4115	3010
Cd79a	117	80	112	136	166	108	122	138	85	70
Cd79b	191	264	226	180	332	329	376	330	392	301
Cd80	83	134	96	89	63	160	141	117	110	78
Cd81	1828	2055	2076	1983	2298	1488	1664	2013	1545	1670
Cd82	6987	7258	7014	7150	7939	7671	7795	8973	7796	7860
Cd83	1618	1511	1623	1561	1415	1977	1755	2470	1989	1786
Cd84	2716	3239	2417	3311	3066	3909	3851	3478	3385	3327
Cd86	881	1012	623	889	970	711	839	659	729	668
Cd8a	13	20	8	16	41	47	18	15	20	21
Cd8b1	274	401	391	425	493	340	333	330	299	329
Cd9	837	1363	1266	1160	1477	1028	1118	1453	1358	1379
Cd9-ps	0	0	0	0	0	0	0	0	0	0
Cd93	4	3	49	13	14	17	8	16	15	6
Cd96	4944	6160	4182	5370	5576	5258	5681	4217	4287	4359
Cd99l2	519	821	445	673	647	700	706	731	559	601
Cda	0	0	0	0	5	0	0	0	0	0
Cdadc1	599	646	488	581	470	922	876	564	504	415
Cdan1	668	600	436	701	640	853	842	853	658	608
Cdc123	1316	1354	1386	1644	1579	1515	1506	1446	1125	1093
Cdc14a	925	1001	680	956	1038	1049	1230	936	801	723
Cdc14b	269	406	267	343	276	417	427	243	175	243
Cdc16	550	668	475	629	631	748	722	590	614	644
Cdc20	297	278	512	549	609	365	337	311	360	156
Cdc20b	0	0	0	0	2	0	2	0	0	3
Cdc23	1103	1145	980	1323	1324	1254	1202	1295	1007	1047
Cdc25a	770	640	659	905	878	729	825	753	554	528
Cdc25b	1911	2146	1952	2614	2376	2415	2108	1727	1549	1192
Cdc25c	66	75	74	131	122	87	84	76	49	23
Cdc26	917	1093	978	1055	1147	959	1113	1111	978	945
Cdc27	1117	1286	720	1119	1020	1687	1410	1179	1047	984
Cdc34	862	1224	975	983	1134	1067	1103	910	899	905
Cdc34b	0	0	0	0	0	0	0	2	0	5
Cdc37	4349	5073	4081	5217	5392	6685	6330	6032	5276	5386
Cdc37l1	880	951	657	853	953	1229	1194	932	857	1032
Cdc40	2378	2504	2062	2484	2749	2591	2464	2441	2306	2322
Cdc42	9467	13017	11750	12277	13267	12075	12971	11670	11192	10953
Cdc42bpa	165	158	107	127	104	199	168	84	104	123
Cdc42bpb	38	34	49	75	39	138	115	169	107	81
Cdc42bpg	58	20	74	70	98	94	108	76	76	42
Cdc42ep1	0	0	0	3	0	3	0	0	0	0
Cdc42ep2	14	34	22	20	33	20	36	27	44	43
Cdc42ep3	497	585	510	533	768	636	534	742	711	727
Cdc42ep4	118	249	193	195	223	204	170	321	173	140
Cdc42ep5	0	0	0	0	0	0	0	0	0	0
Cdc42se1	5097	5528	3900	5610	5730	6620	6391	5958	5171	5189
Cdc42se2	6042	7436	5171	6633	6898	8744	9061	7463	6578	6737
Cdc45	839	957	822	861	1127	726	1011	1070	944	829
Cdc5l	3095	3547	2540	3565	3621	3749	3873	4166	3531	3486
Cdc6	198	235	235	370	408	307	265	269	261	86
Cdc7	447	396	360	516	443	545	472	392	376	310
Cdc73	1293	1478	1075	1382	1458	1836	2043	1879	1681	1649
Cdca2	217	208	374	389	295	206	200	204	189	70
Cdca3	401	505	551	744	560	385	219	177	166	96
Cdca4	1080	1623	1237	1592	1851	1242	1264	1447	1354	1421
Cdca5	180	143	158	255	198	164	126	159	117	66
Cdca7	572	909	584	846	778	766	821	550	599	413
Cdca7l	905	1229	891	1173	1473	1467	1327	1066	1013	1152
Cdca8	364	369	602	682	604	349	346	367	304	215
Cdcp1	36	51	31	19	68	265	264	207	157	169
Cdcp2	0	0	0	0	0	0	0	0	0	0
Cdh1	0	4	0	20	5	13	19	41	13	14
Cdh10	31	40	9	32	33	22	43	14	11	13
Cdh11	0	0	0	0	0	0	0	0	0	0
Cdh12	0	0	0	0	0	0	0	0	0	0
Cdh13	10	56	39	29	23	13	8	15	23	18
Cdh15	4	4	0	0	2	2	1	22	4	7
Cdh16	2	27	7	1	0	0	4	2	4	3
Cdh17	20	3	10	6	24	15	11	33	7	10
Cdh18	0	0	0	0	0	0	0	0	0	0
Cdh19	0	0	0	0	0	0	0	0	0	0
Cdh2	9	5	13	2	2	2	5	24	4	2
Cdh20	1	5	0	1	0	0	1	1	10	3
Cdh22	0	0	0	0	0	0	0	8	0	0
Cdh23	225	183	175	258	225	285	258	244	151	147
Cdh24	225	318	189	262	324	327	324	422	314	368
Cdh26	0	0	0	0	0	0	0	0	0	0
Cdh3	18	31	23	29	19	24	34	35	19	33
Cdh4	5	6	9	7	8	15	6	26	16	10
Cdh5	0	0	2	3	7	2	1	3	0	7
Cdh6	6	6	6	13	9	10	8	9	6	6
Cdh7	3	0	0	6	0	5	2	9	0	1
Cdh8	0	0	0	0	0	1	0	1	1	0
Cdh9	0	0	0	0	0	0	0	0	0	0
Cdhr1	0	0	0	2	0	0	0	0	0	1
Cdhr2	0	0	1	1	0	0	0	0	0	0
Cdhr3	22	37	7	19	44	81	80	21	27	32
Cdhr4	29	0	10	49	35	56	41	18	27	16
Cdhr5	5	0	0	0	0	0	0	0	6	6
Cdip1	889	993	840	969	924	1159	1210	811	686	854
Cdipt	2631	3183	2624	3391	3953	3219	3087	3104	3064	3123
Cdiptos	16	11	7	13	23	20	19	9	1	33
Cdk1	324	302	445	635	529	280	173	259	295	83
Cdk10	623	834	679	801	758	765	749	783	647	613
Cdk11b	8674	9811	7856	8459	9113	9399	9513	8955	8174	8396
Cdk12	2007	1580	1503	2280	1974	3243	2995	2689	2606	2452
Cdk13	3434	3021	2194	3250	3097	4570	4206	3712	3283	3703
Cdk14	50	45	35	57	62	36	48	64	51	64
Cdk15	32	49	66	35	36	32	63	21	44	43
Cdk16	937	915	635	1003	911	1159	1033	1038	877	806
Cdk17	3090	3594	2397	2903	3157	4381	4305	4071	3238	3505
Cdk18	1	1	1	10	6	6	1	1	9	1
Cdk19	2211	2389	1445	2184	2185	3115	3222	2227	1974	2090
Cdk2	831	886	673	908	849	993	963	684	759	648
Cdk20	57	124	51	65	89	100	59	76	88	81
Cdk2ap1	1702	1605	1965	1922	2205	1692	1737	1864	1420	1610
Cdk2ap2	992	1290	1260	1264	1544	1133	1162	1389	1050	1446
Cdk3-ps	11	20	19	24	14	15	36	8	9	6
Cdk4	3237	4043	3501	3526	4324	3038	3553	2994	2663	2670
Cdk5	823	1079	909	844	990	823	814	769	632	878
Cdk5r1	162	142	300	209	81	124	105	261	115	141
Cdk5r2	0	0	0	0	0	0	0	1	0	0
Cdk5rap1	256	171	110	180	199	546	228	265	681	911
Cdk5rap2	1028	955	839	1151	1312	1531	1392	1203	1191	1090
Cdk5rap3	990	833	680	1120	1092	1362	1407	1003	871	907
Cdk6	2310	2468	1942	2020	2064	2840	2621	1861	1633	1543
Cdk7	781	870	621	757	946	851	909	760	681	779
Cdk8	1082	1306	762	1017	1077	1311	1331	1010	925	955
Cdk9	2554	2965	2467	2786	2992	2725	2953	2879	2805	2531
Cdkal1	322	547	382	390	425	675	509	465	422	524
Cdkl1	0	0	0	0	0	0	0	0	2	0
Cdkl2	36	73	41	33	45	77	53	55	75	33
Cdkl3	74	114	53	112	122	135	200	131	130	87
Cdkl4	34	5	29	32	9	12	21	11	28	10
Cdkl5	107	133	155	144	223	134	179	132	124	121
Cdkn1a	354	306	418	354	364	291	244	440	285	221
Cdkn1b	7321	8774	7007	7084	7225	9792	9288	9932	8373	9047
Cdkn1c	36	130	39	60	108	92	85	125	103	68
Cdkn2a	2	0	14	7	29	6	0	5	5	6
Cdkn2aip	976	960	883	969	884	1319	1274	1231	994	1095
Cdkn2aipnl	2314	2524	2340	2608	3086	2235	2505	2307	2089	2427
Cdkn2b	6	18	13	12	0	6	0	4	16	8
Cdkn2c	281	291	468	477	634	301	235	307	214	183
Cdkn2d	1037	1642	1410	1609	2003	1367	1354	961	750	1139
Cdkn3	84	95	136	133	236	71	62	78	66	17
Cdnf	79	154	76	122	110	143	117	131	85	104
Cdo1	54	34	50	58	48	70	52	53	49	44
Cdon	955	1061	594	1035	829	1691	1794	1377	1307	1020
Cdpf1	298	377	280	254	318	267	305	266	240	253
Cdr1	0	0	0	0	0	0	0	0	0	0
Cdr2	154	177	130	170	199	300	226	563	472	289
Cdr2l	36	22	16	31	18	22	20	19	11	17
Cdrt4	0	0	0	0	0	2	0	0	0	0
Cds1	0	9	0	2	0	0	1	0	1	4
Cds2	2980	2836	2175	3056	3109	4661	4197	3607	3619	3417
Cdsn	0	0	0	0	0	0	0	0	0	0
Cdt1	1035	1143	991	1053	1136	1238	970	928	812	805
Cdv3	2547	3348	2167	2890	2583	3898	3938	3243	2882	2724
Cdv3-ps	30	2	11	4	17	13	9	0	4	0
Cdx1	0	0	0	0	0	0	0	0	0	0
Cdx2	0	0	0	0	0	0	0	0	0	0
Cdx4	0	0	0	0	0	0	0	0	0	0
Cdyl	478	601	363	514	477	653	588	580	398	424
Cdyl2	373	399	232	387	386	417	338	290	242	290
Ceacam-ps1	52	38	46	73	135	153	232	96	126	102
Ceacam1	22	25	12	35	22	36	41	34	43	39
Ceacam10	0	0	1	0	0	0	1	0	1	0
Ceacam11	0	0	0	0	0	0	0	0	0	0
Ceacam12	4	2	0	3	4	0	0	8	12	15
Ceacam13	0	0	0	0	0	0	0	0	0	0
Ceacam14	0	0	0	0	0	0	0	0	0	0
Ceacam15	0	14	0	7	0	22	14	13	1	4
Ceacam16	3	0	0	0	0	16	5	1	2	5
Ceacam18	4	13	4	8	20	4	6	6	14	11
Ceacam19	17	23	6	17	0	16	26	19	6	22
Ceacam2	1	0	12	0	3	6	2	0	4	5
Ceacam20	5	25	15	23	17	29	11	31	16	17
Ceacam3	11	7	11	11	12	2	13	10	5	3
Ceacam5	0	0	0	0	0	0	0	0	0	0
Ceacam9	0	0	0	0	0	0	0	0	0	0
Cebpa	408	327	443	466	341	210	166	442	156	311
Cebpb	316	433	428	304	324	207	290	471	349	361
Cebpd	46	13	11	35	50	21	18	29	32	10
Cebpe	0	0	0	0	0	0	0	0	3	0
Cebpg	941	1022	717	1019	1087	977	763	1191	1080	958
Cebpz	3760	4356	3128	3767	4195	3907	4655	3974	3632	3509
Cebpzos	295	383	294	297	368	303	348	198	201	207
Cecr2	28	10	78	89	64	80	103	60	61	84
Cel	9	0	4	0	5	1	7	1	2	10
Cela1	85	88	128	152	50	48	54	112	84	57
Cela2a	0	0	0	1	0	6	7	10	0	0
Cela3a	0	0	0	0	0	0	0	0	0	0
Cela3b	1	0	0	8	0	4	12	0	0	6
Celf1	1486	1630	1311	1706	1600	1853	1943	1879	1705	1728
Celf2	8079	9883	9430	8760	9771	8847	9568	8298	7344	7740
Celf3	38	74	63	40	98	65	85	69	48	95
Celf4	15	57	20	20	44	25	59	37	13	25
Celf5	41	13	33	31	63	23	48	49	18	20
Celf6	2	0	0	0	0	0	0	0	0	0
Celsr1	1846	1368	1292	1633	1515	2607	2318	1644	1571	1339
Celsr2	201	155	299	204	218	178	169	85	113	146
Celsr3	1	0	10	1	4	0	5	3	0	0
Cemip	16	0	1	1	21	14	44	7	12	1
Cemip2	319	226	371	422	317	401	367	377	280	211
Cend1	13	4	13	21	12	14	6	15	23	2
Cenpa	1433	1818	1756	1955	1666	1834	1647	1306	934	906
Cenpb	1499	1884	1940	1733	2190	1703	1686	1198	1012	1418
Cenpc1	606	867	706	776	992	882	997	848	641	758
Cenpe	770	802	865	1288	1085	803	815	636	586	295
Cenpf	458	473	509	898	737	507	417	395	389	174
Cenph	111	145	181	168	218	115	151	85	101	70
Cenpi	140	150	137	177	180	217	189	86	103	128
Cenpj	530	667	367	681	649	851	696	657	695	534
Cenpk	78	103	110	74	136	35	37	74	32	45
Cenpl	385	507	453	517	472	614	497	308	268	331
Cenpm	160	186	169	188	199	116	108	161	80	61
Cenpn	218	187	170	197	238	174	160	73	113	51
Cenpo	392	511	272	525	364	522	368	391	426	364
Cenpp	87	54	45	71	37	51	48	47	23	11
Cenpq	514	623	504	586	565	711	655	570	499	444
Cenps	65	53	66	109	74	63	87	60	41	32
Cenpt	415	382	276	492	459	491	463	328	340	415
Cenpu	153	153	167	193	105	150	113	76	113	64
Cenpv	78	120	134	98	117	60	59	72	63	57
Cenpw	134	155	166	214	158	186	129	93	86	84
Cenpx	671	847	957	884	1028	659	708	684	617	770
Cep104	477	403	300	394	388	534	454	471	372	363
Cep112	1	0	1	5	5	37	47	73	39	29
Cep120	1653	1423	1065	1662	1457	2236	2117	1713	1585	1445
Cep126	0	0	0	0	0	0	0	0	0	0
Cep128	313	347	206	364	320	436	427	383	277	265
Cep131	136	257	152	159	169	130	194	155	109	122
Cep135	691	477	515	724	656	1006	777	742	642	564
Cep152	337	466	305	415	415	676	533	479	420	406
Cep162	665	604	496	806	619	838	747	956	738	638
Cep164	933	879	770	1021	1027	1100	1227	874	899	865
Cep170	486	443	402	470	454	583	566	625	591	577
Cep170b	134	64	85	126	113	151	136	154	197	123
Cep19	533	633	509	539	643	508	455	539	471	440
Cep192	1469	1708	961	1561	1443	2413	2061	1712	1682	1531
Cep250	1974	2039	1806	2572	2285	3252	2819	2768	2541	2374
Cep290	369	409	347	405	393	422	453	606	463	468
Cep295	1442	1405	1357	1648	1503	1899	1551	1443	1403	1318
Cep295nl	22	0	8	9	0	18	10	7	9	19
Cep350	2157	1566	1074	1806	1774	3783	3328	2423	2391	1972
Cep41	250	244	250	337	363	371	327	274	237	268
Cep44	377	412	297	420	475	461	408	295	316	374
Cep55	172	213	251	283	356	175	129	202	129	75
Cep57	1257	1420	1127	1307	1443	1632	1654	1315	1172	931
Cep57l1	190	355	283	277	344	500	453	359	242	351
Cep63	928	1207	656	1123	1127	1347	1551	1090	1071	948
Cep68	730	830	650	856	899	1075	1122	885	944	814
Cep70	273	129	219	234	231	195	155	208	107	159
Cep72	170	121	87	169	68	174	118	60	69	66
Cep76	283	357	289	404	326	307	276	340	280	202
Cep78	139	92	156	181	230	195	169	187	150	140
Cep83	873	863	692	869	1118	1033	899	963	825	822
Cep85	1322	1919	1928	1543	1690	1710	1794	2261	2133	1866
Cep85l	356	429	313	386	412	718	623	506	465	287
Cep89	249	195	242	343	269	340	295	279	256	235
Cep95	742	672	470	764	709	1259	1053	1077	1129	875
Cep97	1555	1862	1348	1780	1798	2112	2052	1833	1503	1723
Cept1	1333	1403	1336	1468	1610	1280	1548	1701	1217	1415
Cer1	0	0	11	0	18	7	15	3	4	18
Cercam	20	27	14	30	38	46	35	56	39	46
Cerk	969	1110	755	992	1233	1595	1617	1019	893	1042
Cerkl	62	144	116	78	78	49	80	74	79	90
Cers1	0	0	0	0	0	12	0	0	2	5
Cers2	2133	2391	1697	2401	2283	2913	3042	2561	2239	2182
Cers3	0	0	0	0	5	6	15	1	0	0
Cers4	1457	1870	1670	1611	1395	1567	1485	1591	1454	1343
Cers5	1513	1863	1440	1686	1555	2093	2067	1627	1552	1597
Cers6	158	259	162	205	287	480	477	322	322	292
Ces1a	0	0	0	0	0	0	0	0	0	0
Ces1b	0	0	0	0	0	0	0	0	0	0
Ces1c	0	0	0	0	0	0	0	0	0	0
Ces1d	0	0	0	0	0	0	0	0	0	0
Ces1e	0	0	0	0	0	0	0	0	0	0
Ces1f	1	20	4	4	0	2	7	14	0	3
Ces1g	2	4	6	6	13	10	5	9	6	14
Ces1h	0	0	0	0	0	0	0	0	0	0
Ces2a	0	0	0	0	0	0	0	0	0	0
Ces2b	0	19	10	25	13	11	26	4	9	18
Ces2c	146	204	203	122	172	267	274	704	528	564
Ces2d-ps	39	5	8	6	2	15	5	12	26	30
Ces2e	0	0	0	0	0	0	0	0	4	0
Ces2f	51	93	49	69	47	55	61	69	67	86
Ces2g	2	0	7	12	6	1	4	11	16	10
Ces2h	0	0	10	0	0	1	0	0	3	0
Ces3a	0	0	0	0	0	0	0	0	0	0
Ces3b	0	0	0	0	0	0	0	0	0	0
Ces4a	0	0	0	0	0	0	0	0	0	0
Ces5a	0	0	1	1	0	0	1	0	0	4
Cetn1	0	0	0	0	0	0	0	0	0	0
Cetn2	959	1187	877	1166	1210	1055	1075	1004	809	791
Cetn3	1635	1886	1274	1679	1680	1709	1822	1563	1405	1403
Cetn4	58	143	74	90	101	58	53	62	50	48
Cfap100	19	4	4	8	17	20	19	6	4	4
Cfap126	52	39	47	42	39	33	23	42	24	36
Cfap157	18	13	4	21	20	27	18	10	20	4
Cfap161	0	0	9	0	0	0	0	0	0	0
Cfap20	863	1205	692	896	981	877	854	672	625	700
Cfap206	0	0	0	0	0	0	0	0	0	0
Cfap221	0	0	0	0	0	0	0	0	0	0
Cfap298	392	668	451	564	666	454	517	462	338	387
Cfap299	0	0	0	0	0	0	4	0	0	0
Cfap300	27	21	8	23	15	27	42	8	26	18
Cfap36	652	956	760	761	1025	609	733	691	567	574
Cfap43	47	47	63	32	41	14	35	42	20	64
Cfap44	0	0	0	0	0	0	0	0	0	0
Cfap45	34	40	49	49	53	33	58	51	35	40
Cfap46	589	521	662	380	469	233	326	221	168	180
Cfap52	0	0	6	0	0	0	0	0	0	0
Cfap53	23	79	32	48	43	64	46	42	41	26
Cfap54	7	50	45	35	12	19	18	21	8	11
Cfap57	0	0	0	0	0	0	0	0	0	0
Cfap58	0	0	0	0	0	0	0	0	0	0
Cfap61	57	87	23	77	37	94	94	13	37	47
Cfap65	8	2	3	17	7	5	13	9	17	10
Cfap69	0	0	0	0	0	0	0	1	0	0
Cfap70	0	0	0	0	0	1	0	0	1	3
Cfap73	3	0	6	0	7	1	0	1	8	6
Cfap74	165	388	259	327	810	615	381	503	194	373
Cfap77	54	51	23	28	45	47	58	64	26	34
Cfap97	681	342	458	700	741	820	703	616	573	585
Cfap97d1	0	0	0	0	0	0	0	0	0	0
Cfap97d2	17	0	4	18	25	26	37	16	20	9
Cfap99	0	0	0	0	0	0	0	3	0	1
Cfb	33	26	14	41	43	21	40	56	24	20
Cfc1	0	0	0	0	0	0	0	0	0	0
Cfd	9	2	4	1	8	9	6	5	1	2
Cfdp1	2097	2943	2302	2692	3022	2726	2870	2941	2669	2831
Cfh	0	7	6	1	0	4	2	5	18	18
Cfhr1	10	2	6	3	2	16	10	16	7	40
Cfhr2	0	0	0	0	0	0	0	0	0	0
Cfhr3	0	0	0	0	0	0	0	0	0	0
Cfi	0	0	0	0	0	0	0	0	0	0
Cfl1	22896	32161	28525	29463	35877	31798	33104	29038	25381	27487
Cfl2	184	285	203	195	209	238	278	236	257	186
Cflar	3665	4642	3198	3907	4108	4872	4642	5094	4443	4764
Cfp	339	266	296	551	665	309	314	553	725	560
Cftr	0	0	0	0	0	0	0	0	0	0
Cga	0	0	0	0	0	0	7	0	0	0
Cgas	237	184	251	240	323	267	191	305	253	208
Cggbp1	1775	2334	1550	2044	2143	2484	2325	2400	2291	2231
Cgn	20	2	3	17	4	21	0	37	17	6
Cgnl1	0	0	0	0	0	0	0	0	0	0
Cgref1	4	17	10	0	0	1	3	3	10	11
Cgrrf1	149	208	166	102	202	137	160	171	181	153
Ch25h	0	0	0	1	9	8	5	19	2	15
Chac1	1	0	0	3	1	0	0	0	0	0
Chac2	57	60	138	83	70	77	84	130	61	49
Chad	0	0	11	10	0	11	0	7	8	0
Chadl	16	37	18	23	42	33	37	55	24	37
Chaf1a	394	357	433	509	580	444	433	364	306	222
Chaf1b	418	476	465	669	671	699	783	399	407	374
Champ1	886	827	671	1060	1103	1401	1319	1020	867	845
Chat	0	2	1	0	0	8	0	4	0	0
Chchd1	314	299	355	396	566	502	571	423	391	371
Chchd10	1391	1836	1377	1306	2173	1217	1915	1151	895	1468
Chchd2	1659	2549	2200	2055	2718	2046	2084	3352	2254	2227
Chchd2-ps	0	0	0	0	0	0	0	1	0	0
Chchd3	1608	2118	1598	1984	2268	1777	1878	1509	1557	1361
Chchd4	312	433	231	357	315	301	266	301	308	355
Chchd5	320	414	489	382	561	374	333	311	276	353
Chchd6	35	6	46	28	16	30	35	34	23	31
Chchd7	174	227	171	208	232	265	263	195	152	168
Chd1	4407	4655	3239	4478	3955	6662	6182	5194	4290	4090
Chd1l	1034	1106	892	1194	1237	1740	1497	1312	1125	1017
Chd2	6771	7531	5840	7102	6939	10731	10557	8910	7711	8212
Chd3	22095	22307	19194	25958	24455	37202	37169	32711	30563	30499
Chd4	16538	16677	14513	19230	18636	26376	27501	23776	21988	20700
Chd5	15	30	38	14	27	23	31	21	29	38
Chd6	2882	3181	2251	3011	3331	4651	4294	3731	3404	3249
Chd7	2808	2741	2490	2452	2364	3899	3733	2687	2486	2497
Chd8	4839	5372	3366	5189	5151	8363	7096	5777	5696	5386
Chd9	3929	4929	4170	4660	4432	7488	7385	6967	5456	6952
Chdh	376	323	183	349	266	252	245	124	152	147
Chek1	140	188	264	235	219	200	201	177	121	122
Chek2	53	62	109	158	96	101	124	126	95	147
Cherp	2508	2726	1890	2615	2545	3075	3368	2784	2644	2674
Chfr	1939	2107	1694	2143	1834	2463	2207	1762	1447	1685
Chga	7	22	6	1	3	2	16	11	13	7
Chgb	0	0	0	0	0	4	6	6	0	0
Chia1	2	0	0	3	32	2	0	0	3	2
Chic1	154	143	116	139	84	250	260	254	265	229
Chic2	1578	2122	1712	1812	1944	1754	1945	1732	1346	1690
Chid1	303	215	209	335	198	532	448	305	260	323
Chil1	0	0	0	0	0	0	7	0	2	0
Chil3	0	0	21	19	21	2	0	14	106	21
Chil4	0	0	0	0	0	0	0	0	0	0
Chil5	79	77	71	101	111	235	214	250	201	186
Chil6	13	22	14	7	14	3	0	9	8	3
Chit1	0	0	0	0	0	0	0	0	0	0
Chka	744	943	943	766	680	853	839	662	552	532
Chkb	1570	1890	1717	1857	1918	1908	1835	2028	1878	1855
Chl1	13	0	0	5	1	5	0	3	0	2
Chm	688	820	572	684	686	949	889	802	739	838
Chml	138	106	60	132	77	205	200	170	109	139
Chmp1a	1135	1792	1178	1579	1627	2020	1833	1356	1081	1138
Chmp1b	2248	2026	1660	2153	2112	2657	2659	2606	2119	2235
Chmp2a	3739	4009	3668	3975	4372	3978	4250	4416	3735	3841
Chmp2b	827	603	600	677	860	881	881	776	709	754
Chmp3	1118	1356	955	1407	1558	1670	1660	1392	1137	1295
Chmp4b	4345	4866	3743	4917	5032	5925	5741	5032	4267	4914
Chmp4c	21	78	21	53	40	120	78	113	75	91
Chmp5	1229	1347	1053	1346	1541	1441	1377	1524	1221	1321
Chmp6	433	533	380	446	475	605	443	380	341	381
Chmp7	721	1077	507	843	698	1012	627	862	601	655
Chn1	16	33	24	4	26	18	4	23	11	21
Chn2	446	365	336	391	471	410	359	346	317	281
Chodl	11	23	12	9	16	7	19	20	4	15
Chordc1	2831	3126	2742	2933	3382	2972	2994	5667	4121	3209
Chp1	1958	2590	1850	2335	2392	2689	2614	2238	2120	1980
Chp2	0	0	0	5	0	0	0	0	12	0
Chpf	307	359	313	374	369	271	360	408	330	316
Chpf2	589	748	530	669	759	785	657	665	650	626
Chpt1	316	291	416	373	648	305	317	336	336	305
Chrac1	1010	1012	740	1026	952	1177	1153	797	700	914
Chrd	12	24	11	3	7	2	3	18	17	21
Chrdl1	0	0	0	0	0	0	0	0	0	0
Chrdl2	4	1	2	0	0	0	1	1	0	1
Chrm1	5	5	5	4	6	15	15	4	3	0
Chrm2	0	0	0	0	0	0	0	0	0	0
Chrm3	12	43	16	20	54	65	53	46	26	24
Chrm4	22	9	15	31	4	30	7	41	45	17
Chrm5	0	0	8	0	0	0	0	0	0	0
Chrna1	14	1	12	15	19	13	18	7	12	19
Chrna10	0	0	0	0	0	0	5	0	4	0
Chrna2	57	89	69	79	16	129	75	65	68	85
Chrna3	3	0	1	2	0	2	3	1	9	0
Chrna4	0	0	0	0	0	0	0	0	0	0
Chrna5	6	11	0	10	10	2	13	2	1	9
Chrna6	0	0	0	0	0	0	0	0	0	0
Chrna7	0	0	0	0	0	0	0	0	0	0
Chrna9	47	62	71	34	36	11	28	20	19	14
Chrnb1	92	187	69	87	127	98	120	116	80	84
Chrnb2	179	254	242	237	304	366	291	254	314	258
Chrnb3	35	31	27	17	37	26	32	37	17	30
Chrnb4	1	11	5	10	0	5	28	10	4	10
Chrnd	0	3	1	1	0	0	2	1	0	0
Chrne	45	58	13	48	34	48	53	22	17	25
Chrng	17	14	7	21	20	3	20	11	14	15
Chst1	6	4	7	1	0	3	1	8	0	8
Chst10	1154	1258	916	1317	1248	1382	1401	954	836	1020
Chst11	58	28	22	26	69	93	88	125	88	120
Chst12	648	748	847	750	828	601	689	687	596	618
Chst13	0	0	0	0	0	0	0	0	0	0
Chst14	50	25	48	84	85	39	28	42	86	57
Chst15	252	140	165	231	193	317	257	403	306	278
Chst2	497	825	762	489	703	628	578	672	511	532
Chst3	27	30	22	44	44	18	60	32	22	23
Chst4	0	0	0	0	0	0	0	0	0	0
Chst5	0	0	0	0	0	0	0	0	0	0
Chst7	3	0	0	0	0	3	0	2	0	1
Chst8	0	0	0	0	0	0	0	0	0	0
Chst9	0	0	0	0	0	0	0	0	0	0
Chsy1	590	693	778	679	834	691	608	624	629	472
Chsy3	3	34	8	26	24	77	66	49	61	77
Chtf18	222	170	224	258	278	241	217	207	263	193
Chtf8	2045	2642	2021	2564	2427	2930	3085	3059	2415	2525
Chtop	4118	4334	3428	4632	4776	5524	5392	4850	4199	4344
Chuk	1610	1948	1195	1568	1570	2030	2020	1615	1581	1534
Churc1	787	852	566	650	755	850	865	534	601	540
Ciao1	793	1084	731	803	997	796	833	862	820	758
Ciao2a	1268	1420	1287	1439	1608	1303	1560	1318	1350	1263
Ciao2b	900	1029	1011	1015	1323	1072	1143	1275	1107	1342
Ciapin1	959	1091	1008	1183	1154	1108	956	812	634	845
Ciart	473	564	664	610	549	464	448	473	360	368
Cib1	476	645	481	555	790	581	606	706	463	552
Cib2	64	20	16	25	10	31	8	20	36	27
Cib3	9	21	11	1	16	5	29	4	13	6
Cib4	0	0	0	0	0	0	0	0	0	0
Cic	4168	4022	3745	4631	4524	5627	5829	4309	4227	4724
Cidea	0	0	0	0	0	0	0	0	0	0
Cideb	5	0	1	8	0	7	2	1	2	7
Cidec	8	0	0	0	0	0	2	0	0	0
Ciita	33	25	16	27	18	30	25	57	37	17
Cilp	0	0	0	0	0	0	0	0	3	0
Cilp2	7	0	11	3	0	6	0	0	0	0
Cinp	268	307	228	261	334	337	321	279	237	223
Cip2a	221	227	313	323	352	335	246	241	220	182
Cipc	606	683	418	728	774	777	694	739	557	611
Cir1	1619	2004	1535	2119	1958	1971	2072	1662	1568	1673
Cirbp	1770	2953	1617	2123	2345	2935	2771	1364	1014	1657
Cisd1	132	425	278	305	228	197	233	205	201	196
Cisd2	1169	1510	1027	1265	1494	1612	1836	1130	1080	990
Cisd3	513	873	893	706	874	403	528	475	327	435
Cish	5228	5284	3963	4358	4838	7822	7461	6333	5481	5579
Cit	379	412	488	496	500	356	348	267	256	135
Cited1	0	0	0	0	10	0	0	3	0	0
Cited2	2943	3386	3141	2288	2794	3094	4048	3274	2600	2903
Cited4	3	28	14	27	60	25	30	44	51	36
Ciz1	2589	2696	1897	2581	2661	3113	3200	2797	2410	2579
CK137956	0	15	0	1	0	0	0	0	0	0
Ckap2	196	148	225	329	236	235	142	132	137	60
Ckap2l	261	208	338	404	426	257	251	263	285	109
Ckap4	37	60	45	34	41	46	57	40	68	32
Ckap5	1047	838	605	1227	1056	1555	1250	1300	1313	992
Ckb	94	185	156	141	198	242	300	271	335	247
Ckb-ps1	0	0	0	0	1	0	0	0	0	2
Ckb-ps2	0	0	0	0	0	0	0	0	0	0
Cklf	457	579	510	484	631	603	548	574	482	590
Ckm	23	21	37	19	9	16	44	15	6	12
Ckmt1	0	0	0	1	0	1	1	0	0	4
Ckmt2	0	0	0	2	0	0	0	0	0	6
Cks1b	398	548	650	672	737	491	507	342	355	202
Cks1brt	1	8	0	10	0	19	11	2	15	9
Cks2	615	559	769	824	606	548	636	605	495	438
Clasp1	1020	902	909	1076	903	1486	1272	1059	907	897
Clasp2	779	815	595	928	825	1078	846	728	934	908
Clasrp	1442	1381	848	1276	1468	2029	1772	1565	1544	1374
Clba1	0	0	4	0	0	3	1	2	4	0
Clca1	0	0	0	0	0	0	0	0	0	0
Clca2	0	0	0	0	0	0	0	1	0	0
Clca3a1	11	20	1	5	15	23	2	0	8	1
Clca3a2	1	2	9	1	0	0	11	0	4	0
Clca3b	0	0	0	0	0	0	0	0	0	0
Clca4a	0	0	0	0	0	0	0	0	0	0
Clca4b	0	0	0	0	0	0	0	0	0	0
Clca4c-ps	3	0	8	0	0	0	4	0	0	0
Clcc1	546	557	396	610	622	668	657	603	482	478
Clcf1	657	927	773	729	880	1010	942	780	667	860
Clcn1	0	0	0	3	4	4	2	0	3	0
Clcn2	123	144	112	99	131	204	181	144	159	115
Clcn3	1186	1422	943	1432	1268	1812	1597	1366	1110	1102
Clcn4	3091	4125	3556	3489	3771	3410	3777	3267	2737	3398
Clcn5	123	96	75	123	100	174	181	119	145	103
Clcn6	396	464	300	385	355	534	521	409	348	387
Clcn7	691	713	525	747	818	1166	1019	878	880	799
Clcnka	7	0	0	0	0	0	0	0	0	1
Clcnkb	0	0	0	0	1	0	1	2	0	0
Cldn1	0	0	0	1	0	2	0	0	0	0
Cldn10	6	11	28	21	33	43	35	12	10	49
Cldn11	0	0	0	0	0	2	0	2	0	0
Cldn12	11	19	30	39	27	32	50	39	36	45
Cldn13	0	0	0	0	5	0	3	0	32	0
Cldn14	0	0	0	0	0	0	0	0	0	0
Cldn15	32	45	26	26	17	10	59	57	31	62
Cldn16	0	0	0	0	0	0	0	0	0	0
Cldn17	0	0	0	0	0	0	0	0	0	0
Cldn18	0	0	0	0	0	0	0	0	0	0
Cldn19	1	5	8	12	6	6	8	6	8	3
Cldn2	0	0	0	0	0	0	0	0	0	0
Cldn20	0	0	0	0	0	0	0	0	0	0
Cldn22	0	0	0	0	0	0	0	0	0	0
Cldn23	2	0	0	1	14	0	0	9	6	5
Cldn24	0	0	0	0	0	0	0	0	0	0
Cldn25-ps	0	0	0	0	0	0	0	0	0	0
Cldn3	0	0	0	0	0	0	0	0	0	0
Cldn34-ps	0	0	0	0	0	0	0	0	0	0
Cldn34a	0	0	0	0	0	0	0	0	0	0
Cldn34b1	0	0	0	0	0	0	0	0	0	0
Cldn34b2	0	0	0	0	0	0	0	3	0	0
Cldn34b3	0	0	0	0	0	0	0	0	0	0
Cldn34b4	0	0	0	0	0	0	0	0	0	0
Cldn34c1	58	49	33	41	36	39	51	59	38	57
Cldn34c2	0	0	0	0	0	0	0	0	4	4
Cldn34c3	0	0	0	0	0	0	0	0	0	0
Cldn34c4	0	0	0	0	0	0	0	0	0	0
Cldn34d	0	0	0	0	0	0	0	0	0	0
Cldn4	7	0	0	0	0	13	11	0	0	7
Cldn5	0	0	0	0	0	0	0	0	0	0
Cldn6	0	0	0	0	0	0	0	0	0	0
Cldn7	13	13	12	9	8	11	11	21	18	4
Cldn8	0	0	0	0	0	0	0	0	0	0
Cldn9	0	0	0	0	0	0	0	0	0	0
Cldnd1	1421	1998	1372	1613	1596	1615	1510	1711	1469	1393
Cldnd2	8	0	2	0	0	0	5	0	4	0
Clec10a	0	0	9	0	0	0	0	16	1	6
Clec11a	0	8	2	4	0	10	0	2	3	1
Clec12a	43	34	27	95	46	39	55	39	62	41
Clec12b	0	0	0	0	0	0	0	0	0	0
Clec14a	0	0	0	0	0	0	0	0	0	0
Clec16a	539	473	310	604	339	732	771	584	449	451
Clec18a	0	0	0	4	1	0	0	0	6	6
Clec1a	0	0	0	7	0	0	0	2	3	1
Clec1b	0	0	18	28	27	13	0	23	59	22
Clec2d	506	1122	738	1311	1372	1292	1456	1640	1777	1622
Clec2e	7	65	16	36	24	19	9	23	14	22
Clec2f	0	0	0	5	0	0	2	0	0	0
Clec2g	8	7	13	3	0	5	0	2	0	0
Clec2h	0	24	3	7	0	6	5	17	12	8
Clec2i	1054	1178	809	1221	1308	1596	1480	1281	1248	970
Clec2j	0	0	0	0	0	0	0	0	0	0
Clec2l	0	10	0	4	0	5	2	1	2	0
Clec3a	0	0	0	0	0	0	0	0	0	0
Clec3b	2	13	18	0	4	11	20	13	3	33
Clec4a1	10	16	20	34	71	11	22	45	100	35
Clec4a2	7	0	17	14	11	12	9	23	30	19
Clec4a3	0	0	0	11	13	22	2	27	80	60
Clec4a4	0	0	0	0	0	0	0	0	0	0
Clec4b1	0	0	0	10	0	0	0	3	6	0
Clec4b2	0	0	0	0	0	0	0	0	0	0
Clec4d	0	0	5	0	0	1	5	0	3	0
Clec4e	6	0	10	4	6	13	18	8	15	5
Clec4f	0	0	0	0	0	0	0	0	0	0
Clec4g	0	0	0	0	0	0	0	0	0	0
Clec4n	11	37	3	49	88	15	29	52	129	79
Clec5a	0	0	25	5	0	0	5	0	5	3
Clec7a	0	14	33	38	36	13	20	31	48	3
Clec9a	5	0	3	0	5	3	0	0	0	0
Clgn	0	0	0	3	0	5	3	29	3	0
Clhc1	0	0	0	6	10	13	18	9	4	1
Clic1	4855	5504	4790	6143	5867	6475	6607	5972	5214	5493
Clic3	36	19	7	37	19	50	14	44	35	38
Clic4	848	821	608	841	816	858	892	670	681	528
Clic5	11	25	18	25	17	36	20	12	17	21
Clic6	0	0	0	0	0	0	0	0	0	0
Clint1	5825	5705	4051	5928	5422	8885	8129	7094	6129	5788
Clip1	3470	3927	2918	3583	3207	4171	4061	3733	3824	3785
Clip2	487	386	318	416	410	642	477	572	441	471
Clip3	234	206	241	240	318	273	261	476	323	353
Clip4	0	0	4	16	6	0	5	0	5	0
Clk1	13011	13563	8808	11290	10884	18177	16098	14093	11770	10543
Clk2	3272	3872	2742	3469	3819	3948	3953	4204	3199	3913
Clk3	2233	2390	1739	2540	2580	3679	3512	2941	2535	2634
Clk4	2204	2383	1598	2571	2394	3344	2976	3135	2720	2559
Clmn	0	2	11	17	28	35	21	23	3	10
Clmp	2	1	13	6	1	1	8	15	11	5
Cln3	617	702	513	670	1101	1132	1115	1120	1184	1148
Cln5	628	624	494	642	693	812	915	668	533	546
Cln6	681	1054	757	1151	1159	832	958	791	630	721
Cln8	407	552	370	463	483	461	435	477	433	475
Clnk	0	10	0	0	0	0	0	1	2	0
Clns1a	1177	1681	1090	1483	1691	1484	1450	1208	1131	1138
Clock	500	589	347	525	436	918	871	658	647	588
Clp1	465	488	478	590	509	679	591	691	561	508
Clpb	545	667	408	534	444	659	631	601	481	491
Clpp	463	458	353	406	427	444	385	506	408	393
Clps	0	0	0	0	3	0	3	0	0	0
Clpsl2	0	0	0	0	0	0	0	0	0	0
Clptm1	1930	2107	1386	2082	1932	2521	2795	2218	2036	1998
Clptm1l	2399	3176	2637	3095	3341	3479	3335	2964	2861	2757
Clpx	643	770	348	714	782	933	898	892	803	705
Clrn1	13	18	29	14	30	8	39	39	37	14
Clrn2	0	0	0	0	4	0	0	0	0	0
Clrn3	0	0	0	0	0	0	0	0	0	1
Clspn	889	825	1033	1291	984	853	839	827	619	632
Clstn1	588	644	603	762	559	891	633	966	744	765
Clstn2	0	15	14	1	0	0	0	10	10	5
Clstn3	0	0	0	1	0	6	0	4	0	0
Clta	3364	4372	3447	4086	4556	4473	4791	4187	3588	3995
Cltb	911	1034	706	866	877	790	928	905	765	816
Cltc	2915	3030	2363	2951	2966	4339	3771	3176	2905	2423
Cltrn	0	0	0	0	0	0	0	0	0	0
Clu	0	0	0	3	10	5	5	1	0	9
Cluap1	647	793	652	962	931	978	927	809	728	718
Cluh	1404	1236	922	1551	1400	1882	1771	1351	1394	1419
Clvs1	15	12	13	10	39	18	15	40	13	18
Clvs2	20	0	0	1	12	10	0	7	8	11
Clybl	112	87	104	109	79	110	98	139	108	103
Cma1	0	0	0	6	0	0	0	0	6	0
Cma2	0	0	0	0	0	0	0	0	0	0
Cmah	3261	3588	2149	3624	3542	5794	5507	3352	2958	3436
Cmas	1324	1656	1151	1687	1577	1799	1953	1284	1390	1212
Cmbl	0	25	20	14	5	0	11	12	39	2
Cmc1	708	1087	734	843	1105	958	1056	794	699	648
Cmc2	245	217	278	239	354	169	214	184	168	175
Cmc4	42	89	100	55	67	64	83	65	63	57
Cmip	2804	3171	2791	2819	3005	3488	3572	2988	2692	2881
Cmklr1	17	23	5	34	24	12	20	4	30	32
Cmpk1	1372	1764	1318	1545	1555	1389	1426	1234	1137	1134
Cmpk2	453	481	305	411	612	290	422	389	284	383
Cmss1	196	187	200	266	249	183	216	186	204	132
Cmtm1	5	0	1	0	14	6	4	0	5	3
Cmtm2a	0	0	0	0	0	0	0	0	0	0
Cmtm2b	0	0	0	0	0	0	0	0	0	0
Cmtm3	276	323	308	345	439	308	260	394	300	327
Cmtm4	131	318	157	183	169	190	133	261	248	166
Cmtm5	0	0	0	0	0	0	0	0	0	0
Cmtm6	2517	2843	1955	2939	2936	3448	3154	2721	2558	2229
Cmtm7	592	739	677	684	960	673	740	593	697	644
Cmtm8	4	18	18	7	14	18	9	17	34	21
Cmtr1	1998	2900	1552	2540	2177	3158	2938	2677	2451	2403
Cmtr2	129	151	194	230	193	186	209	190	222	205
Cmya5	35	17	25	27	53	70	61	61	44	49
CN725425	0	0	0	0	0	0	0	0	0	0
Cnbd1	0	0	0	0	0	0	0	0	0	0
Cnbd2	482	524	807	539	510	797	932	773	700	1133
Cnbp	12009	15344	11771	12263	13463	16211	16151	12454	10510	12839
Cndp1	7	10	33	39	16	64	34	25	24	46
Cndp2	1571	1644	1076	2077	1585	2230	2071	1430	1309	1398
Cnep1r1	424	610	505	522	538	503	483	507	348	514
Cnfn	0	0	0	0	0	0	0	0	0	0
Cnga1	87	134	124	133	90	72	81	83	70	57
Cnga2	0	0	0	0	0	0	0	0	0	0
Cnga3	20	24	23	27	4	25	48	29	20	35
Cnga4	0	0	0	0	0	0	0	1	0	0
Cngb1	7	11	7	13	13	26	13	11	17	12
Cngb3	0	15	0	0	0	0	0	0	0	0
Cnih1	772	932	529	761	909	706	688	633	512	567
Cnih2	44	19	57	61	73	63	58	47	38	69
Cnih3	5	4	3	4	13	5	11	2	6	1
Cnih4	371	706	541	538	548	504	465	488	613	493
Cnksr1	13	3	4	3	0	1	5	15	3	0
Cnksr2	5	17	1	4	4	4	2	0	6	7
Cnksr3	539	636	448	489	447	832	854	673	475	545
Cnmd	0	0	1	4	0	0	0	0	0	0
Cnn1	0	0	0	1	0	5	5	0	10	2
Cnn2	11457	14713	11456	13618	15581	20428	19805	17196	15527	16076
Cnn3	272	283	184	241	352	318	368	222	230	357
Cnnm1	3	0	17	5	0	4	0	2	10	9
Cnnm2	146	213	116	193	126	198	203	243	112	188
Cnnm3	678	736	514	750	601	841	704	612	613	653
Cnnm4	350	283	279	435	425	493	432	366	289	298
Cnot1	4550	4047	2427	4449	3669	7101	6226	5131	4537	4102
Cnot10	1060	973	838	1062	1389	1658	1605	1391	1257	1229
Cnot11	988	1122	745	1101	1052	1213	1081	859	821	828
Cnot2	2413	2855	1725	2707	2608	3539	3378	3287	2849	2578
Cnot3	3321	3167	3221	3769	3926	3619	3913	4589	3726	3805
Cnot4	1150	1431	1040	1370	1666	1468	1661	2036	1707	1551
Cnot6	4560	4648	3970	4779	4925	5007	5193	4257	3789	4034
Cnot6l	4303	4552	3354	4337	4249	5227	5067	4335	3672	3652
Cnot7	1569	2152	1502	1645	1878	1619	1718	1401	1081	1446
Cnot8	1011	1335	1021	1430	1525	1339	1303	1405	1184	1253
Cnot9	1013	1367	841	1181	1193	1412	1213	917	715	824
Cnp	3205	4242	3264	3961	4330	4328	4210	3578	3220	3532
Cnppd1	2103	3051	2371	2698	2653	2839	2855	2365	1937	2191
Cnpy1	0	0	0	0	0	0	0	0	0	0
Cnpy2	866	1115	984	1334	1318	1096	1182	1064	924	945
Cnpy3	615	591	626	740	879	817	726	567	621	636
Cnpy4	450	654	464	623	755	623	620	812	611	684
Cnr1	0	2	1	0	1	2	0	1	0	1
Cnr2	190	148	173	221	241	460	339	304	256	320
Cnrip1	72	73	63	71	61	97	121	150	133	169
Cnst	1569	1291	1137	1516	1358	2139	2025	1515	1482	1409
Cntd1	13	0	13	15	5	11	28	10	20	15
Cntf	17	21	32	56	24	48	39	60	26	38
Cntfr	0	0	0	0	11	0	0	0	0	0
Cntln	320	212	276	447	216	379	525	458	378	269
Cntn1	143	186	53	193	162	197	288	255	273	257
Cntn2	0	0	5	0	0	4	0	0	4	5
Cntn3	60	24	39	50	42	40	30	36	34	31
Cntn4	0	0	7	1	0	5	17	0	0	0
Cntn5	0	0	0	0	0	0	0	0	0	0
Cntn6	0	0	0	0	0	0	0	0	0	0
Cntnap1	19	8	39	32	44	81	47	59	43	52
Cntnap2	2	3	14	13	7	7	10	7	18	22
Cntnap3	0	0	0	0	0	0	0	0	0	0
Cntnap4	1	4	0	12	7	2	7	5	15	10
Cntnap5a	25	11	29	12	28	9	24	23	18	18
Cntnap5b	0	0	0	0	0	0	0	0	0	0
Cntnap5c	0	0	0	0	0	0	0	0	0	0
Cntrl	3309	2887	2139	3353	2715	5913	4600	4013	3481	3203
Cntrob	378	455	594	620	685	643	522	600	558	533
Coa3	444	761	633	565	816	555	506	705	410	529
Coa4	113	219	202	208	206	204	210	198	131	160
Coa5	2783	2889	2793	3282	3798	3543	3813	2802	2527	2636
Coa6	202	233	210	181	276	163	173	127	119	195
Coa7	303	160	185	323	281	354	387	223	211	232
Coasy	404	268	347	499	377	441	380	362	353	337
Cobl	2	0	0	1	0	7	0	21	9	3
Cobll1	209	227	190	206	251	342	322	382	299	232
Coch	0	8	7	0	0	8	2	3	0	0
Cog1	901	986	764	1075	1090	1303	1223	1085	1119	1106
Cog2	972	1103	685	1029	1142	1459	1134	1059	972	904
Cog3	1028	1033	572	950	752	1637	1290	1076	983	832
Cog4	642	798	542	741	721	897	762	801	703	693
Cog5	1403	958	1238	1356	1661	1860	1829	1758	1505	1641
Cog6	440	547	408	532	541	639	470	445	380	277
Cog7	470	571	357	528	465	572	565	368	337	287
Cog8	699	933	763	791	998	1001	976	969	780	783
Coil	320	331	234	392	318	386	457	377	278	331
Col10a1	4	0	2	4	6	13	8	0	2	0
Col11a1	0	0	6	0	5	1	0	0	0	5
Col11a2	275	262	112	229	322	577	627	388	451	341
Col12a1	12	6	10	0	3	2	3	7	12	3
Col13a1	0	0	0	0	0	0	0	0	0	0
Col14a1	11	23	10	46	48	15	15	32	118	35
Col15a1	333	288	215	264	254	131	217	87	28	120
Col16a1	0	18	0	2	3	1	14	67	11	27
Col17a1	0	0	0	5	0	2	7	12	0	5
Col18a1	15	0	5	20	1	31	21	28	47	10
Col19a1	1	1	3	2	2	4	5	1	1	4
Col1a1	71	103	105	77	53	45	74	58	47	55
Col1a2	5	0	20	22	23	25	5	12	30	18
Col20a1	66	81	61	57	88	162	146	129	74	97
Col22a1	24	37	26	47	38	21	13	31	30	10
Col23a1	60	94	80	86	142	110	163	71	131	141
Col24a1	0	0	0	5	3	8	11	1	7	11
Col25a1	5	3	10	13	0	26	31	13	15	30
Col26a1	141	239	112	135	78	86	147	126	63	100
Col27a1	73	105	68	88	28	153	185	136	108	117
Col28a1	0	0	0	0	0	0	0	0	0	0
Col2a1	0	0	4	1	4	0	7	2	0	0
Col3a1	0	0	0	0	0	0	0	0	0	0
Col4a1	0	0	0	0	7	0	0	9	0	0
Col4a2	0	0	0	2	5	3	10	0	0	0
Col4a3	20	54	26	15	42	24	37	14	28	43
Col4a3bp	1540	1652	1217	1672	1726	2453	2008	1901	1726	1561
Col4a4	9	19	0	0	0	13	12	11	11	0
Col4a5	0	0	4	4	0	0	0	0	0	0
Col4a6	6	0	3	7	1	9	14	14	15	6
Col5a1	8	5	0	0	10	0	3	4	0	2
Col5a2	0	0	0	0	0	1	4	0	0	0
Col5a3	8	0	12	0	11	4	13	21	0	12
Col6a1	0	0	0	0	0	0	0	0	0	0
Col6a2	6	23	8	7	7	3	0	4	7	0
Col6a3	0	0	0	0	0	0	0	0	0	0
Col6a4	9	18	0	1	2	0	10	6	1	9
Col6a5	0	10	0	0	0	0	0	5	0	4
Col6a6	1	1	1	0	2	6	9	4	0	2
Col7a1	11	73	17	48	51	59	53	47	50	50
Col8a1	1	0	9	2	2	1	0	4	0	0
Col8a2	10	10	5	8	14	0	11	1	1	3
Col9a1	0	0	0	0	0	0	0	0	0	0
Col9a2	0	0	0	0	0	1	0	6	0	0
Col9a3	29	16	24	64	60	41	71	74	55	69
Colca2	2	0	4	0	6	0	0	4	0	0
Colec10	0	0	0	0	0	0	0	0	0	0
Colec11	0	5	0	0	5	2	5	2	2	3
Colec12	91	179	118	123	102	66	54	83	56	63
Colgalt1	955	1213	885	1193	1441	1445	1237	870	725	912
Colgalt2	0	0	0	0	0	0	3	0	0	0
Colq	451	467	281	458	524	620	748	306	223	341
Commd1	412	727	551	614	547	578	580	454	371	402
Commd10	331	483	248	365	465	417	408	412	300	322
Commd2	276	353	278	338	318	488	360	345	278	223
Commd3	812	1181	839	1036	1362	1066	1316	901	908	1169
Commd4	1585	2626	2139	1853	2485	1744	1884	1826	1577	1862
Commd5	110	83	100	188	204	144	131	132	106	108
Commd6	870	1014	781	922	1110	989	1027	1047	834	939
Commd7	1045	1256	1056	1312	1407	1668	1508	1183	1270	1214
Commd8	1222	1767	1234	1588	1627	1452	1698	1406	1217	1350
Commd9	211	315	170	191	175	234	204	158	120	148
Comp	40	15	23	53	53	33	51	21	17	27
Comt	436	623	553	549	616	380	553	509	418	485
Comtd1	131	137	172	157	190	125	103	147	116	197
Cop1	834	1054	850	990	935	1069	1119	1009	953	756
Copa	4822	5762	4445	5941	6240	7052	6380	6153	5195	5651
Copb1	1646	1881	1339	2082	1664	2485	2401	1983	1735	1603
Copb2	4431	5028	4222	4631	5185	4671	4871	4399	3790	3995
Cope	1468	2087	1702	1928	2235	1931	2083	1934	1600	1725
Copg1	2348	2707	1713	2525	2565	3628	3169	2671	2756	2457
Copg2	630	546	414	625	633	830	705	569	466	499
Coprs	32	16	13	14	19	5	7	26	23	7
Cops2	1982	1952	1495	1949	1925	2482	2648	2054	1676	1652
Cops3	1117	1525	843	1103	1120	1059	1103	989	673	791
Cops4	891	957	799	1005	1002	1172	1060	1034	739	839
Cops5	696	984	489	940	955	1170	1118	902	806	586
Cops6	1335	1839	1563	1716	1824	1470	1661	1472	1236	1372
Cops7a	578	862	620	746	855	733	966	773	698	775
Cops7b	225	241	235	388	368	312	313	337	279	293
Cops8	1508	1964	1443	1626	1548	2022	1793	1437	1188	1414
Cops9	848	1242	733	1110	1218	1233	1051	1028	1020	1002
Copz1	1431	2070	1669	1861	2077	1947	1994	1622	1509	1550
Copz2	0	30	0	2	8	2	1	10	13	3
Coq10a	292	458	349	407	418	371	297	329	372	305
Coq10b	904	1135	758	824	655	979	959	826	658	699
Coq2	556	606	405	561	679	642	717	593	549	547
Coq3	183	180	179	220	287	199	209	179	181	133
Coq4	27	33	79	72	69	41	22	37	58	47
Coq5	587	617	396	620	882	621	556	645	558	585
Coq6	176	298	153	192	229	232	202	186	187	155
Coq7	170	299	234	177	210	136	201	130	70	63
Coq8a	393	388	305	460	366	580	600	414	281	383
Coq8b	396	594	381	540	627	642	676	472	460	545
Coq9	420	525	337	466	399	471	407	399	315	418
Corin	26	7	9	18	6	32	36	9	16	11
Coro1a	27001	33431	30389	31247	36289	36133	37335	33286	29764	32071
Coro1b	1548	1966	1481	1935	1946	2566	2606	2356	2238	2299
Coro1c	1939	2360	1653	2201	2120	2249	2403	1724	1740	1517
Coro2a	3423	3784	2070	2990	3319	7395	7914	3799	3476	3995
Coro2b	79	171	87	163	127	262	240	348	201	264
Coro6	7	1	7	14	8	9	14	0	4	3
Coro7	3518	3221	2603	3748	3391	4283	3878	3404	3153	3075
Cort	1	0	4	2	6	0	4	0	2	0
Cotl1	9085	11466	10914	10475	12590	13241	13922	12036	9434	11446
Cox10	579	648	535	593	725	759	672	479	587	556
Cox11	86	324	131	156	156	189	181	158	121	84
Cox14	469	552	654	536	594	552	626	598	387	556
Cox15	484	603	409	651	776	672	681	454	463	530
Cox16	842	1119	933	902	1157	965	1078	809	808	730
Cox17	1774	2357	1749	1935	2126	2154	1974	2538	2048	1963
Cox18	321	444	368	296	437	288	350	273	197	289
Cox19	240	301	231	310	324	304	345	281	244	241
Cox20	646	810	888	643	805	518	714	751	652	714
Cox20b	0	0	0	0	0	0	0	0	0	0
Cox4i1	5626	8147	6468	7164	8575	7824	8113	7682	6717	6390
Cox4i2	0	10	0	5	0	2	2	0	3	3
Cox5a	784	1363	1231	1069	1142	1013	937	814	891	844
Cox5b	2688	3690	2946	3039	3574	3278	3204	2841	2253	2722
Cox6a1	2833	3246	3441	2944	4298	2888	3432	3386	2412	2807
Cox6a2	0	0	4	4	0	0	13	3	17	4
Cox6b1	3764	4955	4615	4542	5421	4494	5176	4409	3689	4045
Cox6b2	31	49	63	38	69	28	51	25	16	28
Cox6c	2125	2894	2132	2736	2877	2567	2505	2302	1982	1776
Cox6c2	0	0	0	0	0	0	0	0	0	0
Cox7a1	19	19	25	32	70	30	30	35	46	18
Cox7a2	955	1117	818	1404	1297	1463	1272	1051	861	798
Cox7a2l	5719	8077	6009	7216	8365	9732	9622	8222	7825	7700
Cox7b	2363	3207	2416	2892	3123	3088	3515	2650	2239	2240
Cox7b2	4	0	0	1	1	0	0	3	0	0
Cox7c	4686	6625	5736	5607	6691	5392	5946	5610	4847	5356
Cox8a	2470	3439	3751	2876	4410	2410	2648	3024	2255	2845
Cox8b	0	0	0	0	0	0	0	0	0	0
Cox8c	0	0	0	0	0	0	0	0	0	0
Cp	5	3	0	7	8	11	1	1	15	14
Cpa1	0	0	0	0	0	0	10	0	0	12
Cpa2	0	8	0	2	1	11	4	2	1	1
Cpa3	5	25	60	28	0	26	39	17	71	45
Cpa4	0	0	0	0	0	0	0	1	2	0
Cpa5	0	0	0	0	0	0	0	0	0	0
Cpa6	19	54	25	7	9	17	31	16	3	15
Cpb1	8	26	6	15	0	2	10	12	3	10
Cpb2	0	0	0	0	8	2	0	0	2	7
Cpd	644	868	635	664	462	751	652	718	602	561
Cpe	21	39	23	38	25	75	40	66	100	64
Cpeb1	6	0	4	0	0	7	0	0	0	4
Cpeb2	364	410	246	336	353	388	380	448	346	397
Cpeb3	11	12	6	13	26	14	16	14	18	4
Cpeb4	1097	1115	726	910	952	1419	1528	973	1013	1040
Cped1	0	0	0	2	0	0	0	0	3	0
Cphx1	0	0	0	0	2	1	0	0	0	4
Cphx2	0	0	0	0	2	0	0	0	0	0
Cphx3	0	0	0	0	2	0	0	0	0	0
Cplane1	671	695	465	739	598	1151	893	749	677	569
Cplx1	7	0	0	0	0	0	0	0	0	0
Cplx2	12	14	0	44	23	25	21	19	10	40
Cplx3	5	1	7	0	0	0	6	0	5	0
Cplx4	0	0	0	0	0	0	0	0	0	0
Cpm	668	886	661	816	727	1497	1210	913	798	755
Cpn1	0	0	0	0	0	0	0	0	0	0
Cpn2	7	1	1	0	0	4	0	3	0	6
Cpne1	1716	2053	1600	1861	1956	2163	2092	1574	1380	1480
Cpne2	26	24	19	32	6	31	38	27	60	41
Cpne3	826	944	748	1153	1159	1316	1144	1167	1131	1074
Cpne4	0	0	5	2	0	4	4	0	4	10
Cpne5	42	38	96	30	66	50	100	51	40	78
Cpne6	9	18	6	9	13	0	8	7	3	11
Cpne7	67	55	77	42	54	117	79	323	107	169
Cpne8	101	54	76	117	31	284	149	122	56	156
Cpne9	57	48	18	41	24	52	42	40	41	48
Cpox	669	800	807	907	875	782	674	901	890	720
Cpped1	296	313	289	282	388	283	404	277	235	340
Cpq	107	96	94	106	85	96	86	209	194	187
Cps1	0	0	0	0	0	0	0	0	0	0
Cpsf1	1757	1455	1297	1934	1728	2731	2579	2120	2116	2033
Cpsf2	1599	1821	1615	1828	2062	1872	1717	1832	1591	1712
Cpsf3	3207	3403	2655	3467	3464	3987	3921	3390	3129	3165
Cpsf4	545	632	583	700	690	851	846	740	501	579
Cpsf4l	6	32	17	23	14	34	12	27	17	17
Cpsf6	2358	2488	2122	2383	2685	2968	2974	3115	2832	2672
Cpsf7	3442	3697	2836	3691	3878	4470	4422	3540	3507	3604
Cpt1a	3213	2556	1152	3644	2503	3614	2709	2301	1608	1376
Cpt1b	41	79	53	69	52	65	80	45	22	18
Cpt1c	14	64	11	36	26	36	53	56	21	30
Cpt2	124	213	174	247	240	154	152	184	145	109
Cptp	150	145	91	179	230	160	189	167	124	77
Cpvl	0	0	0	0	0	0	0	0	0	0
Cpxcr1	0	0	0	0	0	0	0	0	0	0
Cpxm1	28	12	7	19	3	18	11	9	0	7
Cpxm2	0	0	0	0	0	0	0	0	0	0
Cpz	0	0	0	0	0	0	0	1	0	0
Cr1l	1998	2166	1534	1899	1946	2493	2338	2210	1969	1795
Cr2	2	0	0	15	18	7	0	24	18	17
CR555305.1	13	0	0	0	6	3	7	7	8	0
CR555305.2	0	0	0	2	0	0	0	10	0	0
CR555305.3	0	1	1	0	0	0	0	0	0	0
CR974462.5	0	0	0	0	0	0	0	0	0	0
CR974586.1	0	5	0	0	0	3	0	2	8	13
CR974586.2	0	0	0	0	2	0	0	2	0	0
CR974586.3	0	0	0	0	0	0	0	0	0	0
CR974586.4	0	0	0	0	0	0	0	0	0	0
CR974586.5	0	0	0	0	0	0	0	0	0	0
CR974586.6	0	0	0	2	0	0	0	0	4	0
Crabp1	0	3	0	0	0	0	0	0	0	0
Crabp2	10	24	0	0	0	7	3	1	1	0
Cracr2a	904	762	625	877	902	1419	1230	895	704	800
Cracr2b	28	52	7	40	20	33	33	52	72	86
Cradd	352	458	311	391	442	426	417	288	271	332
Cramp1l	1238	1358	836	1392	1166	2118	1789	1370	1348	1289
Crat	110	142	89	164	130	174	200	134	195	106
Crb1	18	60	33	21	24	30	35	22	31	20
Crb1-ps	0	14	29	8	11	9	9	4	20	0
Crb2	13	0	15	3	9	7	8	0	0	2
Crb3	1	23	8	2	24	18	12	9	15	5
Crbn	1330	1507	895	1501	1351	2071	1797	1580	1323	1144
Crcp	714	908	793	895	936	900	913	850	677	704
Crct1	0	0	0	0	0	0	0	0	0	0
Creb1	2640	3251	2499	2905	3013	3579	3549	3638	3252	3114
Creb3	662	705	530	680	743	910	884	700	717	709
Creb3l1	21	6	16	17	30	40	57	56	34	30
Creb3l2	492	429	432	492	478	646	559	616	512	462
Creb3l3	6	0	1	2	0	2	0	3	0	4
Creb3l4	2	1	4	2	11	7	0	3	11	4
Creb5	135	188	237	231	522	196	204	429	275	368
Crebbp	4493	5133	4440	4634	4699	6395	6506	5198	4815	5062
Crebl2	607	895	514	670	699	953	847	717	879	834
Crebrf	834	946	702	950	829	1221	1119	1230	899	959
Crebzf	826	1167	684	889	924	1195	1020	978	896	848
Creg1	467	626	499	528	613	498	605	510	823	636
Creg2	8	8	29	11	9	17	8	14	10	7
Creld1	165	196	205	243	216	190	214	209	164	251
Creld2	528	600	382	585	706	666	582	616	609	500
Crem	614	666	442	386	330	747	670	659	458	335
Crh	0	0	0	0	0	0	0	0	0	0
Crhbp	0	0	0	0	0	0	0	0	0	0
Crhr1	0	0	0	0	0	0	0	0	0	0
Crhr2	0	0	0	0	0	0	0	0	0	0
Crim1	951	1151	765	1113	1099	1938	1552	1242	1474	1432
Crip1	3179	5909	4706	4557	5512	4658	4840	3809	2980	3590
Crip2	78	105	123	112	127	66	90	107	113	63
Crip3	0	0	0	0	0	0	4	0	0	0
Cript	551	702	522	619	924	718	808	609	562	608
Crisp1	0	0	0	0	0	0	0	0	0	0
Crisp2	9	9	0	2	0	2	2	2	1	2
Crisp3	0	0	0	1	0	0	0	0	0	0
Crisp4	0	0	0	0	0	0	0	13	0	0
Crispld1	0	0	0	1	0	2	7	3	3	0
Crispld2	0	2	0	12	8	15	3	2	3	1
Crk	969	976	757	835	871	1282	1207	1201	975	1036
Crkl	2332	2362	1928	2362	2266	3094	3221	2905	2531	2382
Crlf1	0	0	0	0	0	2	7	1	8	2
Crlf2	527	723	527	610	532	779	710	803	538	733
Crlf3	3795	4061	2713	4199	3972	6178	5408	5107	4867	4740
Crls1	188	199	195	212	289	178	174	194	128	110
Crmp1	769	1018	1059	1101	997	984	997	1041	839	798
Crnkl1	1189	1674	1155	1649	1644	1801	1844	1637	1589	1417
Crnn	0	0	0	0	0	0	0	0	0	0
Crocc	149	103	123	195	218	250	229	146	225	151
Crocc2	0	0	0	0	0	0	0	4	14	0
Crot	813	969	576	881	943	1143	998	998	877	776
Crp	9	3	7	2	12	12	20	12	11	10
Crry-ps	0	0	0	0	0	0	0	0	0	0
Crs-ps	0	0	0	0	0	0	0	0	0	0
Crtac1	0	0	0	0	5	0	0	0	0	0
Crtam	32	35	7	63	34	41	66	104	49	60
Crtap	217	295	282	243	293	210	166	178	223	180
Crtc1	721	718	512	702	766	905	1053	626	641	629
Crtc2	2486	2285	2209	2283	2664	2721	3218	3201	2407	2663
Crtc3	1985	1885	1782	1965	2147	2989	2980	2557	2082	2311
Crx	14	9	3	8	8	25	42	18	14	21
Crxos	1	0	0	0	0	2	0	0	0	0
Cry1	651	749	736	820	801	873	928	741	621	751
Cry2	345	249	260	342	375	588	550	254	279	345
Cryaa	0	0	0	0	0	0	0	0	0	0
Cryab	0	0	6	3	0	1	0	1	0	0
Cryba1	21	1	15	4	1	11	22	9	16	4
Cryba2	10	2	1	4	4	5	0	2	2	1
Cryba4	0	21	0	0	0	2	4	0	0	0
Crybb1	6	0	1	0	0	4	0	1	0	0
Crybb2	0	0	0	0	0	0	0	0	0	0
Crybb3	187	241	332	234	423	85	208	304	279	384
Crybg1	2554	2553	1118	2318	2261	4169	3978	2276	1952	2002
Crybg2	188	100	163	195	236	308	301	241	175	163
Crybg3	280	383	308	361	438	573	604	544	522	521
Cryga	0	0	0	0	0	0	0	0	0	0
Crygb	0	0	0	0	0	0	0	0	0	0
Crygc	0	0	0	0	0	0	0	0	0	0
Crygd	0	0	0	0	0	0	0	0	0	0
Cryge	0	0	0	0	0	0	0	0	0	0
Crygf	0	0	0	0	0	0	0	0	0	0
Crygn	5	17	18	13	11	19	5	10	23	17
Crygs	0	0	0	0	0	0	0	0	0	0
Cryl1	294	371	255	358	343	371	451	335	237	302
Crym	0	0	0	0	0	0	0	0	0	0
Cryz	61	59	45	93	87	76	76	75	92	68
Cryzl1	496	497	562	644	547	596	606	614	510	558
Cryzl2	50	61	65	83	88	111	80	116	107	134
Cs	4804	5594	4710	5491	6199	6239	6092	5316	4816	4442
Csad	377	507	257	374	347	359	371	261	255	312
Csdc2	50	78	19	52	30	65	63	68	25	44
Csde1	8513	9317	7118	8836	9201	11301	10857	9176	8038	7925
Cse1l	990	1222	940	1188	1079	1369	1258	1189	1240	977
Csf1	515	617	484	427	534	836	912	1354	1276	1121
Csf1r	117	330	278	841	1130	416	323	572	1380	916
Csf2	8	0	38	9	12	10	14	17	36	15
Csf2ra	186	217	286	166	219	208	217	257	246	306
Csf2rb	6	12	33	46	18	46	29	34	66	24
Csf2rb2	59	43	36	72	50	93	165	101	94	48
Csf3	0	0	0	4	0	1	8	2	8	0
Csf3r	0	1	41	11	24	14	22	26	22	28
Csgalnact1	1	0	13	0	10	24	13	35	25	30
Csgalnact2	517	558	440	497	559	755	638	451	400	579
Csk	7972	9818	9024	9244	10428	11115	11950	11066	9367	10125
Csl	0	0	0	0	15	0	3	0	3	0
Csmd1	4	2	6	8	8	7	25	15	9	12
Csmd2	17	52	30	15	7	8	22	30	14	36
Csmd3	38	38	57	63	48	57	43	37	72	56
Csn1s1	0	0	3	3	3	1	2	1	0	1
Csn1s2a	0	0	0	0	0	0	0	0	0	0
Csn1s2b	2	22	0	6	13	5	0	11	8	1
Csn2	0	0	0	0	2	1	2	2	0	0
Csn3	60	87	100	46	63	74	68	91	79	110
Csnk1a1	7432	8425	6570	7547	7650	9880	10165	8286	7447	7514
Csnk1d	3290	3593	2604	3377	3043	4704	4324	3712	3342	3016
Csnk1e	1199	1320	1077	1217	1297	1161	1405	821	703	863
Csnk1g1	1388	1017	684	1308	1123	1993	1866	1407	1197	1181
Csnk1g2	3709	4141	3290	3755	4269	4274	4160	3674	3129	3879
Csnk1g3	1250	1171	1006	1271	1322	1430	1596	1472	1153	1197
Csnk2a1	4105	3956	3241	4783	4411	5330	5217	4464	3863	4041
Csnk2a1-ps	0	0	0	0	0	0	0	0	0	0
Csnk2a1-ps1	0	0	0	0	0	0	0	0	0	8
Csnk2a2	1558	2065	1430	1878	1878	2281	2141	1853	1677	1535
Csnk2b	2734	4198	3696	3628	4494	3269	3649	3701	3068	3284
Csnka2ip	0	0	0	0	0	0	0	0	0	0
Cspg4	0	0	0	6	0	1	0	0	0	0
Cspg5	34	41	41	44	41	56	38	54	28	59
Cspp1	1087	1339	937	1170	1250	1321	1479	1284	1086	1151
Csprs	83	59	41	67	41	93	66	218	128	170
Csrnp1	9418	11490	8358	7815	6483	12289	11142	8871	6276	6344
Csrnp2	228	295	260	208	211	283	274	296	221	276
Csrnp3	1	22	0	5	1	6	15	6	24	0
Csrp1	2114	2316	2267	2542	2770	2944	2793	2316	1939	1831
Csrp2	26	30	14	42	67	56	57	47	30	50
Csrp3	0	0	0	0	0	2	0	0	0	0
Cst10	10	0	0	0	0	0	0	0	0	0
Cst11	0	0	0	0	0	0	0	0	0	0
Cst12	0	0	0	0	0	0	0	0	0	0
Cst13	0	0	0	0	0	0	0	0	0	0
Cst3	538	769	522	694	867	607	693	805	693	642
Cst6	21	36	43	28	13	30	27	27	25	43
Cst7	1605	1546	1891	1976	1791	988	1125	1858	1396	1116
Cst8	0	0	0	0	0	0	0	0	0	0
Cst9	0	0	0	0	0	0	0	0	0	0
Csta1	9	8	1	2	0	0	0	0	8	19
Cstad	17	12	12	17	39	24	3	8	12	9
Cstb	515	677	607	613	692	580	524	573	502	368
Cstf1	634	759	597	791	868	844	902	808	658	699
Cstf2	1325	1207	837	1372	1417	1639	1477	1276	1154	1049
Cstf2t	896	662	538	849	910	1082	1034	1117	938	915
Cstf3	711	825	593	746	735	1017	937	796	632	657
Cstl1	0	0	0	0	0	0	0	0	0	0
CT009580.2	0	0	0	0	0	0	0	0	0	0
CT009630.1	0	0	0	0	0	0	0	0	0	0
CT009635.5	0	0	0	0	0	0	0	0	0	0
CT009715.2	0	0	0	0	0	0	0	0	0	0
CT009736.1	0	0	0	0	0	0	0	0	0	0
CT009755.1	0	0	0	0	0	0	1	4	1	0
CT009755.2	0	0	0	0	0	0	0	0	0	0
CT010429.1	11	0	7	7	7	7	9	0	15	7
CT010433.1	52	81	23	22	22	38	21	47	50	59
CT010445.2	4	0	0	8	0	4	2	10	6	2
CT010448.1	0	0	0	0	0	0	0	0	0	0
CT010467.2	0	0	0	0	0	0	0	0	0	0
CT010502.3	0	0	0	0	0	0	0	0	0	0
CT010580.1	0	0	0	0	0	0	0	0	0	0
CT010583.1	5	0	1	12	1	15	18	4	3	8
CT025573.1	0	0	0	0	0	0	0	0	3	0
CT025601.1	0	0	0	0	0	0	0	0	0	0
CT025622.1	0	0	0	0	0	0	0	0	0	0
CT025622.2	3	1	0	3	1	5	4	1	0	2
CT025671.2	0	0	0	0	0	0	0	0	0	0
CT025671.3	0	0	0	0	0	0	0	0	0	0
CT025671.5	0	0	0	0	0	0	0	0	0	0
CT025680.1	0	0	0	0	0	0	0	0	0	0
CT025731.2	11	0	0	3	4	0	3	4	3	11
CT025731.3	0	0	0	0	0	0	0	0	0	0
CT025867.2	0	0	0	0	0	0	0	0	0	0
CT025880.1	0	0	0	0	0	0	0	0	0	0
CT025880.2	0	0	0	0	0	0	0	0	0	0
CT030193.1	0	0	0	0	0	0	0	0	0	0
CT030642.1	0	0	0	0	0	0	0	0	0	0
CT030642.2	0	0	0	0	0	0	0	0	0	0
CT030661.1	538	402	536	508	585	504	601	458	465	596
CT030665.1	0	1	1	1	0	4	0	5	3	0
CT030715.1	0	0	0	0	0	0	0	0	0	0
CT030715.2	0	0	0	0	0	0	0	0	0	0
CT030715.3	0	0	0	0	0	0	0	0	0	0
CT030729.1	0	0	0	0	0	0	0	0	0	0
CT030729.2	0	0	0	0	0	0	0	1	0	0
CT030734.1	0	0	0	0	0	0	0	0	0	0
CT033749.1	0	0	0	0	0	0	0	0	0	0
CT033755.1	0	0	0	2	0	2	2	0	5	0
CT033759.1	0	0	0	0	0	0	0	0	0	0
CT033759.2	0	0	0	0	0	0	0	0	0	0
CT033759.3	0	0	0	0	0	0	0	0	0	0
CT033759.4	0	0	0	0	0	0	0	0	0	0
CT485613.1	0	0	0	0	0	0	0	0	0	0
CT485613.2	0	0	0	0	0	0	0	0	0	0
CT485613.4	0	0	1	0	3	1	3	0	0	0
CT485613.5	0	0	0	0	0	0	0	0	0	0
CT485613.6	0	0	0	0	0	0	0	0	0	0
CT485617.1	0	0	0	0	0	0	0	0	0	0
CT571242.1	0	0	0	0	0	0	0	0	0	0
CT571242.2	0	0	0	0	0	0	0	0	0	0
CT571247.1	0	0	0	0	0	2	0	0	0	0
CT573084.1	0	0	0	0	0	0	0	0	0	0
CT868723.1	0	0	0	0	0	0	0	0	0	0
Ctag2	0	0	0	0	0	0	0	0	0	0
Ctbp1	5274	6305	5575	5602	6429	5568	5595	4708	4023	4463
Ctbp2	18	22	37	18	17	11	40	24	21	47
Ctbs	154	137	122	197	167	235	178	172	154	201
Ctc1	493	587	434	888	672	811	779	576	601	530
Ctcf	7828	9354	8070	9441	10761	10424	10030	9015	8371	8748
Ctcfl	16	38	90	45	45	41	69	28	32	54
Ctdnep1	1907	2413	1995	2121	2510	2152	2249	2173	1765	2163
Ctdp1	1607	1493	1615	1409	1758	1848	2004	1589	1482	1777
Ctdsp1	3337	3959	3262	3823	4307	3889	3668	3102	3060	3724
Ctdsp2	3898	4321	2906	4142	4287	5275	4946	4309	4039	3524
Ctdspl	165	114	202	217	220	73	68	97	70	129
Ctdspl2	1179	1199	905	1240	1199	1637	1626	1627	1356	1296
Ctf1	0	1	0	0	0	0	14	0	0	0
Ctf2	16	16	30	22	9	19	17	10	3	25
Cth	15	2	14	15	6	4	12	19	25	20
Cthrc1	0	0	0	0	0	0	0	0	0	0
Ctif	179	130	151	202	166	242	288	214	146	200
Ctla2a	192	223	280	253	305	191	227	530	557	518
Ctla2b	24	17	12	22	20	6	7	49	69	39
Ctla4	17000	21199	11726	14806	11791	20490	17565	11856	9134	10325
Ctnna1	554	511	424	488	600	1199	1202	1120	1154	853
Ctnna2	5	4	2	2	0	6	3	1	0	6
Ctnna3	1	0	0	2	0	0	0	0	1	1
Ctnnal1	27	40	62	57	9	39	29	19	32	54
Ctnnb1	2071	2792	1922	2434	2649	2690	2667	2644	2278	2094
Ctnnbip1	51	151	52	56	74	44	42	34	39	30
Ctnnbl1	1067	1369	991	1324	1274	1553	1430	1070	932	966
Ctnnd1	125	207	96	146	79	122	176	134	179	135
Ctnnd2	18	60	36	38	16	43	28	26	23	37
Ctns	323	406	325	371	354	341	322	307	300	361
Ctps	523	715	499	707	661	722	713	633	485	471
Ctps2	1417	1910	1282	1799	1825	2205	2115	2027	1762	1528
Ctr9	1652	1607	1433	1813	1757	1917	1729	1826	1683	1617
Ctrb1	10	8	5	6	0	6	6	0	0	0
Ctrc	17	11	8	20	9	28	24	24	15	11
Ctrl	28	43	22	58	76	15	47	70	43	70
Cts3	0	0	0	0	0	0	0	0	0	0
Cts6	0	0	0	0	0	0	0	0	0	0
Cts7	0	0	0	0	0	0	0	0	0	0
Cts7-ps	0	0	0	0	0	0	0	0	0	0
Cts8	7	3	0	0	1	4	10	0	0	0
Cts8-ps	0	0	0	5	24	20	1	8	3	0
Ctsa	2879	3618	2989	3603	3836	3432	3668	3651	2902	3265
Ctsb	4932	6616	5536	6575	7738	5994	5430	7364	7385	6294
Ctsc	1425	1994	1352	1570	1686	1632	1663	1654	1756	1599
Ctsd	5459	6855	5531	6315	7615	6890	6965	7417	7372	6797
Ctse	640	896	559	805	918	1061	928	566	585	640
Ctsf	32	0	7	26	25	60	76	57	54	40
Ctsg	0	0	52	27	14	2	7	3	46	6
Ctsh	21	93	96	105	110	50	68	105	144	101
Ctsj	0	0	0	0	0	0	0	0	0	0
Ctsk	3	19	12	14	2	7	16	15	9	22
Ctsl	331	291	302	377	322	361	390	531	463	321
Ctsll3	0	0	0	0	0	0	0	0	0	0
Ctsm	0	0	0	0	0	0	0	0	0	0
Ctsm-ps2	0	0	0	0	0	0	0	0	0	0
Ctso	728	740	519	954	946	1078	980	785	702	731
Ctsq	0	2	0	0	0	0	1	0	0	0
Ctsr	0	0	0	0	0	0	0	0	0	0
Ctss	5303	7464	4584	6152	7467	7429	8091	7925	6661	7549
Ctsw	1602	2446	1814	2129	2699	2529	2415	2115	1548	1984
Ctsz	1012	1355	1003	1355	1589	1454	1447	1422	1362	1170
Cttn	110	71	103	99	115	145	178	117	147	88
Cttnbp2	0	0	0	0	0	0	0	0	0	0
Cttnbp2nl	0	8	0	10	3	11	20	5	10	6
Ctu1	88	169	84	158	126	177	161	154	73	149
Ctu2	354	446	421	386	466	558	538	605	444	490
Ctxn1	15	37	14	24	6	17	21	12	21	16
Ctxn2	0	0	0	3	0	0	0	0	0	0
Ctxn3	0	0	0	0	0	0	0	0	0	0
Cubn	13	0	0	3	12	15	4	16	12	1
Cuedc1	73	58	70	90	92	125	83	108	98	82
Cuedc2	605	544	583	588	663	604	611	524	463	490
Cul1	1653	1752	1119	1980	1768	2502	2278	1844	1803	1719
Cul2	375	325	261	431	390	510	563	383	425	341
Cul3	4465	4473	3275	4113	3984	5908	5794	4586	4151	4064
Cul4a	952	1096	838	1067	1134	1353	1204	1122	824	894
Cul4b	1171	1341	732	1095	1212	1382	1518	1428	1022	1092
Cul5	1243	1337	919	1298	1264	1726	1450	1411	1066	1133
Cul7	303	224	190	311	302	401	377	284	243	227
Cul9	308	267	126	251	240	321	191	233	208	189
Cuta	1306	1938	1887	1552	2055	1056	1383	1264	1172	1499
Cutal	0	0	0	0	0	0	0	3	0	6
Cutc	111	174	163	149	177	185	168	150	112	130
Cux1	1759	1670	1319	1705	1439	2481	2391	1622	1458	1510
Cux2	20	37	70	28	62	66	68	58	43	40
Cuzd1	0	0	0	0	0	0	0	0	0	0
Cwc15	3222	3823	2712	3655	3552	3863	4326	3712	2865	3113
Cwc22	1332	1429	981	1568	1626	1687	1672	1415	1494	1476
Cwc25	2040	2226	1382	1482	1406	2717	2404	2594	1965	1637
Cwc27	803	892	664	765	873	910	919	854	749	625
Cwf19l1	246	248	184	384	326	460	400	252	312	264
Cwf19l2	1651	1810	1725	1790	2149	1558	1621	1710	1518	1658
Cwh43	0	0	0	0	0	0	0	0	0	0
Cx3cl1	16	6	4	0	0	13	10	15	13	7
Cx3cr1	105	138	67	108	115	107	139	61	97	70
Cxadr	46	15	18	21	15	34	21	13	7	27
Cxcl1	0	14	0	0	0	12	0	11	25	25
Cxcl10	5692	7825	3173	2426	2633	5788	4716	10900	8078	6145
Cxcl11	8	0	0	6	22	20	6	62	38	29
Cxcl12	0	0	0	0	0	0	0	0	7	0
Cxcl13	0	4	0	4	2	0	0	6	0	1
Cxcl14	0	0	0	0	0	0	0	0	0	0
Cxcl15	0	1	0	0	3	9	0	0	0	10
Cxcl16	55	81	71	53	96	52	72	76	85	54
Cxcl17	0	0	0	1	0	0	0	6	0	0
Cxcl2	34	55	54	73	137	206	137	939	635	567
Cxcl3	8	31	3	3	0	22	5	27	21	9
Cxcl5	7	29	8	7	8	4	2	1	2	3
Cxcl9	6	14	0	23	19	5	2	25	0	19
Cxcr1	4	0	0	0	0	3	0	0	6	4
Cxcr2	36	57	43	37	48	42	46	45	29	23
Cxcr3	866	1303	930	1150	1651	972	897	1786	1295	1119
Cxcr4	8267	9773	7347	8282	7951	9193	8495	7724	6072	7685
Cxcr5	1658	2051	1812	2318	2044	900	886	1840	1127	1298
Cxcr6	106	92	124	143	202	114	119	131	112	98
Cxxc1	3503	4241	3505	3744	4045	4009	4340	4174	3594	3782
Cxxc4	6	0	0	0	0	2	0	0	0	1
Cxxc5	66	99	205	165	260	152	180	211	91	149
Cyb561	4	20	37	21	0	11	4	9	6	21
Cyb561a3	353	355	320	410	372	422	388	289	292	273
Cyb561d1	705	850	457	728	816	1117	971	642	589	601
Cyb561d2	219	355	208	241	329	287	351	266	205	272
Cyb5a	3283	4420	3463	3932	4294	3186	3537	3584	3195	3692
Cyb5b	1519	1607	983	1601	1601	2171	1900	1833	1532	1660
Cyb5d1	259	143	107	228	130	333	280	227	218	185
Cyb5d2	94	148	115	121	157	141	150	150	111	147
Cyb5r1	295	324	298	413	492	413	389	393	372	349
Cyb5r2	0	0	0	0	0	0	0	0	0	0
Cyb5r3	1725	2136	1454	1806	1658	1819	1598	1344	1258	1503
Cyb5r4	1419	1654	1254	1552	1494	1546	1496	1319	1274	1202
Cyb5rl	186	193	96	207	173	209	209	214	176	173
Cyba	3313	4600	3958	3703	5038	4380	4785	3992	3776	4132
Cybb	781	989	750	961	1093	867	614	1200	1060	856
Cybc1	780	1100	845	1298	1264	1504	1368	2165	1767	1537
Cybrd1	45	110	52	53	77	176	137	72	37	83
Cyc1	1043	1500	1283	1208	1513	1267	1156	1269	1078	1183
Cycs	2134	2158	2193	2196	2808	2090	2081	2398	2160	1964
Cycs-ps2	0	0	0	0	0	0	0	0	3	0
Cycs-ps3	0	0	0	0	0	0	0	0	0	0
Cyct	0	0	0	0	0	0	0	0	0	0
Cyfip1	1608	1338	1457	1607	1397	1701	1399	2585	1975	1791
Cyfip2	6800	6420	4912	7425	6646	10789	10069	8197	7393	7087
Cygb	5	1	4	14	0	3	3	6	15	8
Cyhr1	1379	1634	1430	1524	1886	1998	1900	1820	1620	1543
Cylc1	0	0	0	0	0	0	0	0	0	0
Cylc2	0	0	0	0	0	0	0	0	0	0
Cyld	3862	4150	2967	4155	3760	6106	5279	4498	4321	4153
Cym	0	0	0	3	0	2	0	0	0	0
Cyp11a1	32	53	21	12	14	16	7	9	30	15
Cyp11b1	0	2	1	0	0	1	8	5	0	0
Cyp11b2	0	0	0	0	0	0	0	0	0	0
Cyp17a1	0	0	8	0	0	5	11	0	0	0
Cyp19a1	4	0	15	6	6	2	3	8	13	11
Cyp1a1	2	0	0	1	0	4	2	3	5	3
Cyp1a2	0	0	1	0	0	4	0	4	0	0
Cyp1b1	0	0	0	0	0	0	0	0	0	0
Cyp20a1	189	296	186	305	170	303	286	222	242	250
Cyp21a1	0	0	0	0	0	0	0	0	0	0
Cyp21a2-ps	0	0	0	0	0	0	0	0	0	0
Cyp24a1	0	0	0	0	0	0	0	0	0	0
Cyp26a1	0	0	0	1	0	5	11	3	0	5
Cyp26b1	0	0	0	3	9	8	11	5	12	4
Cyp26c1	0	0	0	0	0	4	0	0	0	0
Cyp27a1	0	0	1	15	17	0	5	10	9	4
Cyp27b1	13	0	7	12	23	6	6	14	0	8
Cyp2a12	0	0	0	0	0	0	0	0	0	0
Cyp2a21-ps	0	0	0	0	0	0	0	0	0	0
Cyp2a22	0	0	0	0	0	0	0	0	0	0
Cyp2a4	0	0	0	0	0	0	0	0	0	0
Cyp2a5	0	0	0	0	0	0	0	0	0	0
Cyp2ab1	1	0	6	2	0	0	0	0	0	0
Cyp2b10	0	0	0	0	0	0	0	0	0	0
Cyp2b13	0	0	0	0	0	0	0	0	0	0
Cyp2b19	3	2	0	0	0	1	0	7	5	1
Cyp2b23	0	0	0	0	0	0	0	0	0	0
Cyp2b26-ps	0	0	0	0	0	0	0	0	0	0
Cyp2b27-ps	0	0	0	0	0	0	0	0	0	0
Cyp2b9	0	0	0	0	0	0	0	0	0	0
Cyp2c23	0	0	0	0	0	0	0	0	0	0
Cyp2c29	0	0	0	0	0	0	0	0	0	0
Cyp2c37	0	0	0	0	0	0	0	0	0	0
Cyp2c38	0	0	0	0	0	0	0	0	0	0
Cyp2c39	0	0	0	0	0	0	0	0	0	0
Cyp2c40	0	0	0	0	0	0	0	0	0	0
Cyp2c50	0	0	0	0	0	0	0	0	0	0
Cyp2c52-ps	5	0	0	0	1	0	0	0	0	0
Cyp2c53-ps	0	0	0	0	0	0	0	0	0	0
Cyp2c54	0	0	0	0	0	0	0	0	0	0
Cyp2c55	0	0	0	0	0	0	0	0	0	0
Cyp2c65	0	0	0	0	0	0	0	0	0	0
Cyp2c66	0	0	0	0	0	0	0	0	0	0
Cyp2c67	0	0	0	0	0	0	0	0	0	0
Cyp2c68	0	0	0	0	0	0	0	0	0	0
Cyp2c69	0	0	0	0	0	0	0	0	0	0
Cyp2c70	0	0	0	0	0	0	0	0	0	0
Cyp2c73-ps	0	0	0	0	0	0	0	0	0	0
Cyp2d10	0	0	0	0	0	0	0	0	0	0
Cyp2d11	0	0	0	0	0	0	0	0	0	0
Cyp2d12	5	0	0	0	0	0	0	0	0	0
Cyp2d22	63	66	88	86	108	126	163	138	156	90
Cyp2d26	9	0	8	1	0	6	25	5	3	5
Cyp2d32-ps	0	0	0	0	0	0	0	0	0	0
Cyp2d33-ps	0	0	0	0	0	0	0	0	0	0
Cyp2d34	0	0	0	0	0	0	0	0	0	0
Cyp2d34-ps	0	0	0	0	0	0	0	0	0	0
Cyp2d35-ps	0	0	0	0	0	0	0	0	0	0
Cyp2d36-ps	0	0	0	0	0	0	0	0	0	0
Cyp2d37-ps	0	0	0	0	0	0	0	0	0	0
Cyp2d38-ps	0	0	0	0	0	0	0	0	0	0
Cyp2d39-ps	0	0	0	0	0	0	0	0	0	0
Cyp2d40	0	0	0	0	0	0	0	0	0	0
Cyp2d41-ps	0	0	0	0	0	0	0	0	0	0
Cyp2d67-ps	0	0	0	0	0	0	0	0	0	0
Cyp2d9	2	0	0	1	0	0	0	0	0	0
Cyp2e1	1	0	0	0	2	7	11	12	4	2
Cyp2f2	0	0	0	0	0	0	0	0	0	0
Cyp2g1	0	0	0	0	0	0	0	0	0	0
Cyp2j11	0	0	0	0	0	0	0	0	0	0
Cyp2j12	0	0	0	0	0	0	0	0	0	0
Cyp2j13	1	15	17	5	9	7	3	0	0	0
Cyp2j14-ps	0	0	0	0	0	0	0	0	0	0
Cyp2j15-ps	0	0	0	0	0	0	0	0	0	0
Cyp2j5	0	0	0	0	0	0	0	0	0	0
Cyp2j6	0	0	0	0	0	0	0	0	0	0
Cyp2j7	0	0	0	0	0	0	0	0	0	0
Cyp2j7-ps1	0	0	0	0	0	0	0	0	0	0
Cyp2j7-ps2	0	0	0	0	0	0	0	0	0	0
Cyp2j7-ps3	0	0	0	0	0	0	0	0	0	0
Cyp2j8	0	0	0	0	0	0	0	0	0	0
Cyp2j9	0	0	0	0	0	0	0	0	0	0
Cyp2r1	12	23	5	16	28	10	15	11	7	15
Cyp2s1	50	106	38	81	69	191	136	182	223	163
Cyp2t4	34	89	43	32	58	19	34	57	10	55
Cyp2u1	14	6	12	22	33	20	12	31	17	14
Cyp2w1	0	0	0	0	0	0	0	0	0	0
Cyp39a1	4	12	13	8	13	27	23	18	31	28
Cyp3a11	0	0	0	0	0	0	0	0	0	0
Cyp3a13	0	0	0	1	0	0	0	0	0	0
Cyp3a16	0	0	0	0	0	0	0	0	0	0
Cyp3a25	0	0	0	0	0	0	0	0	0	0
Cyp3a41a	0	0	0	0	0	0	0	0	0	0
Cyp3a41b	0	0	0	0	0	0	0	0	0	0
Cyp3a44	0	0	0	0	0	0	0	0	0	0
Cyp3a57	0	0	0	0	0	0	0	0	0	0
Cyp3a59	0	0	0	0	0	0	0	0	0	0
Cyp3a61-ps1	0	0	0	0	0	0	2	0	0	2
Cyp3a63-ps	0	0	0	0	0	0	0	0	2	0
Cyp46a1	8	0	5	2	0	0	0	0	0	0
Cyp4a10	0	0	0	0	0	0	0	0	0	0
Cyp4a12a	0	0	0	0	0	0	0	0	0	0
Cyp4a12b	0	0	0	0	0	0	0	0	0	0
Cyp4a14	0	0	0	0	0	0	0	0	0	0
Cyp4a28-ps	0	0	0	0	0	0	0	0	0	0
Cyp4a29	0	0	0	0	0	0	0	0	0	0
Cyp4a29-ps1	0	0	0	0	0	0	0	0	0	0
Cyp4a30-ps	0	0	0	0	0	0	0	0	0	0
Cyp4a30b	0	0	0	0	0	0	0	0	0	0
Cyp4a31	0	12	3	8	0	2	4	1	9	6
Cyp4a32	0	0	0	0	0	0	0	0	0	0
Cyp4b1	0	0	0	0	0	0	0	1	0	0
Cyp4b1-ps1	0	0	0	0	0	0	0	0	0	0
Cyp4b1-ps2	0	0	0	0	0	0	0	0	0	0
Cyp4f13	355	409	306	424	569	600	598	463	423	350
Cyp4f14	0	0	0	0	0	0	0	0	0	0
Cyp4f15	0	0	0	0	0	0	0	0	0	0
Cyp4f16	72	79	97	137	98	119	110	156	182	135
Cyp4f17	191	206	126	209	215	227	187	223	127	243
Cyp4f18	0	0	17	11	6	8	0	13	7	0
Cyp4f37	0	0	0	0	5	3	0	3	0	0
Cyp4f39	9	21	9	3	8	10	10	9	6	1
Cyp4f40	0	0	0	0	0	0	0	0	0	0
Cyp4f41-ps	8	0	14	18	6	20	5	8	2	13
Cyp4v3	347	360	387	428	436	523	355	630	551	442
Cyp4x1	13	13	29	15	8	13	24	38	21	22
Cyp51	722	973	814	879	929	1003	1034	794	732	652
Cyp7a1	2	0	0	0	2	2	6	0	2	0
Cyp7b1	0	0	0	0	0	0	0	0	0	0
Cyp8b1	0	0	0	0	0	0	0	0	0	0
Cypt1	0	0	0	0	0	0	0	0	0	0
Cypt12	0	0	0	0	0	0	0	0	0	0
Cypt14	0	0	0	0	0	0	0	0	0	0
Cypt15	0	0	0	0	0	0	0	0	0	0
Cypt2	0	0	0	0	0	0	0	0	0	0
Cypt3	0	0	0	0	0	0	0	0	0	0
Cypt4	0	0	0	0	0	0	0	0	0	0
Cyren	64	162	241	147	235	205	112	222	107	178
Cys1	18	0	0	7	19	3	0	0	2	2
Cysltr1	53	27	6	21	29	60	46	33	26	33
Cysltr2	213	177	162	152	226	173	147	240	126	124
Cysrt1	0	0	0	0	0	2	0	0	0	0
Cystm1	18	5	14	18	16	20	26	12	21	26
Cyth1	5439	5744	4184	5234	5453	8731	9205	5941	5663	6131
Cyth2	1695	1856	1653	1755	2264	2119	1971	1811	1470	1510
Cyth3	2818	2809	1420	2532	2157	3335	3547	2263	1944	2015
Cyth4	4315	4051	3190	4559	5227	6791	6030	6353	5695	5219
Cytip	22301	27746	17367	20079	20887	27405	28053	17446	15123	18291
Cytl1	0	0	0	0	0	0	0	0	0	0
Cyyr1	24	66	19	22	20	31	38	45	60	37
D030056L22Rik	390	693	443	416	447	397	374	402	352	360
D10Jhu81e	617	539	487	700	734	870	636	607	472	517
D10Wsu102e	8178	8127	6837	8658	7975	14295	10760	9608	7740	8438
D11Bhm181e	0	0	0	0	0	5	0	4	0	0
D11Wsu47e	238	212	147	258	172	335	295	289	294	226
D130007C19Rik	16	5	19	11	1	10	18	27	15	11
D130040H23Rik	227	161	122	214	178	273	323	206	196	192
D130043K22Rik	2	0	15	21	5	31	21	10	4	21
D130052B06Rik	4	0	2	5	0	9	10	2	0	3
D13Ertd608e	0	0	0	0	0	0	0	4	12	0
D16Ertd472e	2313	2478	1762	2297	2496	2507	2282	2053	1672	2022
D17H6S53E	222	331	366	309	359	342	351	398	333	428
D17Wsu92e	3309	3586	3075	3539	3519	4248	4220	3358	3022	3106
D1Ertd622e	647	716	642	769	759	972	885	902	809	743
D1Pas1	0	0	0	0	0	0	0	0	0	0
D230025D16Rik	543	656	607	555	650	723	642	737	509	615
D2hgdh	509	621	427	616	614	727	577	648	637	660
D330020A13Rik	0	0	0	0	0	0	0	0	0	0
D330045A20Rik	0	0	0	1	6	6	26	11	1	15
D3Ertd254e	276	288	212	266	280	275	317	227	281	314
D3Ertd751e	192	269	133	202	291	258	189	218	177	250
D430019H16Rik	51	34	45	29	82	89	72	198	94	114
D430041D05Rik	7	6	1	21	9	3	17	6	1	6
D430042O09Rik	450	578	288	488	469	638	598	653	573	419
D5Ertd577e	0	0	0	0	0	0	0	0	0	0
D5Ertd579e	869	660	577	855	579	1171	898	799	674	604
D630003M21Rik	8	8	6	12	7	2	8	5	3	14
D630023F18Rik	1	17	8	6	1	4	1	7	1	4
D630033A02Rik	24	23	24	24	28	24	9	22	22	36
D630036H23Rik	0	0	6	0	0	0	0	15	12	26
D630039A03Rik	324	422	254	444	469	422	468	376	341	398
D630045J12Rik	11	11	37	21	6	46	18	25	8	8
D6Ertd527e	22	0	21	18	8	15	22	43	12	10
D6Wsu163e	405	536	570	577	714	439	501	638	486	635
D730001G18Rik	0	0	6	2	0	2	0	10	0	0
D730048I06Rik	0	0	0	0	0	0	0	0	0	0
D7Ertd443e	7	17	15	25	12	9	16	26	10	20
D830030K20Rik	662	657	661	796	481	902	868	940	1010	812
D8Ertd738e	2310	2954	2275	2522	3081	2718	2574	2736	2343	2137
D930007J09Rik	0	0	0	0	0	0	0	0	0	0
D930020B18Rik	13	55	23	17	31	31	41	23	4	37
D930048N14Rik	34	11	23	18	9	31	14	10	10	30
D9Wsu149	0	0	0	0	0	0	0	0	0	0
Daam1	181	193	253	227	255	374	336	250	307	264
Daam2	104	103	52	134	110	165	156	85	133	130
Dab1	0	0	0	4	0	0	0	0	0	0
Dab2	3	9	0	0	0	0	0	0	0	8
Dab2ip	179	207	93	179	126	163	114	138	152	123
Dach1	0	0	0	0	0	0	0	0	5	0
Dach2	3	4	0	0	9	15	16	4	0	1
Dact1	13	9	12	4	12	31	37	16	10	6
Dact2	0	0	0	0	0	2	0	0	0	7
Dact3	20	19	16	4	2	5	20	15	0	13
Dad1	2329	2493	2354	2714	2975	2258	2645	2741	2208	2569
Dag1	518	643	331	527	464	843	738	653	583	556
Dagla	15	0	0	7	24	5	8	4	2	0
Daglb	190	214	103	185	240	226	200	283	226	186
Dalrd3	1046	1355	1168	1138	1486	1243	1233	1260	1012	1097
Dand5	97	50	45	102	70	99	87	47	47	75
Dao	14	0	3	20	9	20	29	18	11	17
Dap	1341	1398	1429	1509	1771	1426	1383	1415	1089	1045
Dap3	1497	1928	1549	1901	2032	2184	2317	2157	1868	1811
Dapk1	186	130	114	196	143	428	438	212	211	226
Dapk2	1	1	0	8	7	2	2	14	10	0
Dapk3	553	446	461	549	637	695	716	610	513	492
Dapl1	388	923	640	701	850	355	565	365	408	398
Dapp1	1916	2127	1482	2014	2012	2334	1941	2021	1777	1921
Dars	2282	2364	1884	2245	2520	2777	3031	2226	2183	1781
Dars2	174	392	141	238	275	310	287	203	214	186
Daw1	1	11	19	12	17	7	10	6	0	0
Daxx	2523	2782	1821	2808	2855	3372	3279	2919	2560	3173
Dazap1	3014	3430	2788	3092	3373	3826	4137	3098	2527	2872
Dazap2	8826	11091	7917	9374	9420	11056	10759	9133	7793	8163
Dazl	0	27	0	0	14	9	0	1	7	3
Dbf4	1047	907	555	946	877	1195	1192	1006	957	779
Dbh	6	0	0	5	0	2	0	0	0	0
Dbi	1148	1345	1447	1406	1789	944	1072	1190	987	1034
Dbil5	0	0	0	0	0	0	0	5	0	0
Dbn1	133	148	145	93	138	89	100	52	51	74
Dbndd1	10	23	16	9	14	39	48	31	20	7
Dbndd2	133	88	146	195	170	150	166	230	225	180
Dbnl	3573	4083	3614	4078	3995	4941	4672	4332	3723	3904
Dbp	373	337	293	436	550	656	691	574	546	586
Dbr1	1133	1640	869	1142	1128	1772	1493	2942	2641	1787
Dbt	459	630	360	606	574	470	583	449	409	426
Dbx1	0	0	0	6	0	0	6	1	2	0
Dbx2	0	0	0	2	10	2	8	0	0	8
Dcaf1	1287	1359	1040	1456	1574	1855	1858	1489	1557	1437
Dcaf10	475	577	384	530	584	653	695	531	377	416
Dcaf11	1808	2261	1455	2055	1959	2736	2435	1970	1846	1766
Dcaf12	956	1416	988	1187	1194	1287	1155	1287	1123	1021
Dcaf12l1	7	0	0	3	11	2	9	0	0	0
Dcaf12l2	4	21	1	3	1	4	1	3	0	13
Dcaf13	820	825	635	849	935	1243	1148	949	861	801
Dcaf15	1622	1863	1476	1985	1761	2257	2044	1701	1602	1774
Dcaf17	458	549	358	560	796	684	604	431	442	447
Dcaf4	545	735	524	570	588	644	598	490	404	548
Dcaf5	2725	3144	2328	2943	2855	4247	3786	3811	3257	3249
Dcaf6	588	805	445	658	695	990	1067	706	643	601
Dcaf7	3280	3313	2794	3295	3196	3584	3353	3321	3039	2992
Dcaf8	2926	2830	1986	3187	3290	4604	4267	3267	2818	2905
Dcakd	300	312	430	443	424	396	344	299	292	280
Dcbld1	67	151	69	135	123	179	169	80	132	147
Dcbld2	130	174	175	129	111	178	198	179	158	146
Dcc	12	1	0	2	3	2	10	6	9	10
Dcdc2a	7	13	14	15	9	8	11	27	7	4
Dcdc2b	39	103	92	67	85	25	66	53	49	40
Dcdc2c	2	0	3	0	1	0	2	3	5	0
Dcdc5	15	14	32	28	10	48	19	51	16	28
Dchs1	0	0	0	0	0	1	0	0	0	4
Dchs2	0	0	0	0	0	0	0	0	0	0
Dck	1933	2343	2022	2245	2382	1576	1676	1645	1526	1470
Dclk1	30	40	34	19	36	60	36	38	46	39
Dclk2	285	306	272	277	295	483	421	301	285	230
Dclk3	0	0	0	0	0	0	0	0	0	0
Dclre1a	191	187	126	259	239	294	284	271	209	196
Dclre1b	379	379	219	351	357	402	359	335	355	369
Dclre1c	375	358	289	298	280	553	499	440	391	300
Dcn	0	5	0	0	0	0	2	1	4	2
Dcp1a	1301	1415	1095	1199	1235	1831	1714	1338	1198	1288
Dcp1b	601	583	472	681	689	855	907	546	429	628
Dcp2	916	944	850	1000	899	1181	1050	1188	999	966
Dcpp1	0	0	0	116	0	0	1	0	0	3
Dcpp2	0	0	0	170	0	0	4	0	0	0
Dcpp3	0	0	0	128	0	0	2	0	0	0
Dcps	762	797	665	966	964	1080	1146	865	909	744
Dcst1	14	44	33	27	39	20	24	25	25	35
Dcst2	32	13	12	34	14	58	52	49	38	44
Dcstamp	0	1	0	0	0	0	0	0	0	0
Dct	106	58	51	54	63	122	139	67	60	69
Dctd	134	132	110	156	122	165	229	165	188	157
Dctn1	1359	1220	1026	1404	1425	2230	1951	1615	1683	1389
Dctn2	1225	1609	1170	1444	1723	2211	2122	1519	1459	1397
Dctn3	1569	2156	2028	1771	2084	1489	1724	1609	1396	1702
Dctn4	1267	1232	1081	1215	1019	1551	1344	1111	859	954
Dctn5	2196	2663	2084	2476	2837	2555	2176	2466	2190	2390
Dctn6	2117	2964	1897	2460	2630	3071	2917	2512	2195	2419
Dctpp1	300	375	509	448	599	335	365	351	316	255
Dcun1d1	1671	1605	1409	1655	1675	1789	1779	1752	1639	1478
Dcun1d2	1004	868	787	965	1084	1031	1085	929	844	960
Dcun1d3	449	697	426	449	486	522	505	449	450	452
Dcun1d4	330	366	232	290	380	402	376	446	380	360
Dcun1d5	1234	1477	1115	1301	1644	1281	1266	1351	1029	1303
Dcx	18	10	8	3	27	10	15	10	14	18
Dcxr	203	330	252	191	249	162	191	134	129	202
Dda1	1792	1955	1682	1668	1860	1920	1959	1579	1204	1494
Ddah1	0	0	0	0	0	0	0	0	0	0
Ddah2	12	31	22	29	38	18	44	52	32	19
Ddb1	4225	4311	2740	5009	4351	6764	5950	4929	4460	4028
Ddb2	1486	1352	1235	1534	1563	1958	1697	1876	1614	1599
Ddc	90	61	112	87	106	124	43	117	73	46
Ddhd1	817	943	609	926	783	1058	1091	1106	986	1014
Ddhd2	864	1000	624	730	715	1099	981	874	800	703
Ddi1	19	15	1	12	0	10	6	2	6	8
Ddi2	1778	1739	1105	1700	1444	2755	2143	1866	1759	1494
Ddias	184	246	142	138	128	234	260	154	127	30
Ddit3	869	1151	997	1060	1173	1387	1106	1193	979	823
Ddit4	1472	1737	1852	1651	2244	1290	1394	3133	2505	2711
Ddit4l	1	0	2	0	4	1	1	4	0	0
Ddn	0	0	0	5	0	3	1	0	0	0
Ddo	10	5	17	10	10	24	17	16	16	33
Ddost	1846	2261	1767	2316	2390	2355	2351	2233	1958	2020
Ddr1	152	161	141	148	176	146	168	207	116	160
Ddr2	8	0	1	16	0	22	12	13	14	2
Ddrgk1	1885	2316	1417	2111	1933	2442	2356	2109	1981	1850
Ddt	380	651	396	465	603	558	587	592	458	397
Ddx1	1415	1663	1105	1757	1463	1994	1902	1464	1314	1063
Ddx10	2201	2338	1982	2294	2996	2364	2567	2323	1986	1926
Ddx11	443	385	370	585	491	643	732	524	556	476
Ddx17	5052	4826	3342	5751	5062	8830	7823	7151	6459	5972
Ddx18	2143	2906	2172	2508	2875	2676	2597	2804	2483	2480
Ddx19a	2053	2003	1981	2271	2327	2519	2381	2016	1710	1656
Ddx19b	1016	1137	617	1102	887	1726	1384	1030	933	878
Ddx20	384	362	296	394	394	426	449	531	458	343
Ddx21	8144	9569	7555	9891	10069	11766	12220	11248	9773	9192
Ddx23	2573	2944	2015	3078	2771	4002	3718	3703	3339	3160
Ddx24	7982	9302	6081	8273	7643	9068	8803	8281	6535	7015
Ddx25	3	4	0	0	8	5	2	0	14	10
Ddx27	2942	3479	2852	3124	3339	3508	3616	3127	2928	3006
Ddx28	159	265	220	255	244	209	227	328	225	238
Ddx31	398	361	286	370	449	533	421	406	534	378
Ddx39	1625	1956	1190	1829	1832	2010	1834	1945	1664	1964
Ddx39b	5873	6730	5776	7240	7693	8767	8385	8741	7833	7714
Ddx3x	13380	12697	7388	10540	8950	18630	18448	11410	9591	9100
Ddx3y	4	10	2183	2767	2502	1	26	4106	3266	2740
Ddx4	0	0	0	0	0	6	5	0	18	1
Ddx41	1515	1350	1238	1433	1569	1695	1885	1625	1368	1555
Ddx42	3269	3303	2565	4058	4109	4955	4751	3880	3731	3969
Ddx43	173	256	221	221	302	344	238	712	469	492
Ddx46	9829	11285	9511	10276	10887	10785	11266	9141	8698	9914
Ddx47	2118	2221	1710	2165	2137	2618	2368	2349	1850	2128
Ddx49	859	860	692	908	989	966	958	877	719	678
Ddx5	71868	78431	51038	70767	68093	94421	96120	76940	65538	67747
Ddx50	2777	3499	2577	2973	3073	3817	3828	3209	2795	3011
Ddx51	454	556	402	523	534	731	620	651	581	431
Ddx52	1158	1286	991	1461	1428	1798	1806	1465	1157	1147
Ddx54	2655	2654	2208	2916	2818	3964	3696	3030	2720	2583
Ddx55	1170	1283	1340	1260	1363	1262	1189	1374	1204	1313
Ddx56	516	541	590	689	643	907	746	634	682	512
Ddx58	2658	2418	1523	2510	2812	3468	3206	2453	2247	2405
Ddx59	233	289	280	413	327	373	419	207	281	323
Ddx6	7618	7823	5818	8228	6927	13187	12507	8981	8416	8541
Ddx60	795	860	611	945	1015	1298	1401	935	769	808
Deaf1	1029	1223	884	1044	1167	1042	1121	994	924	1072
Decr1	407	418	372	387	511	529	616	456	327	435
Decr2	479	726	566	551	514	558	491	619	567	579
Dedd	748	828	567	955	939	995	872	816	864	792
Dedd2	1647	1864	1812	1986	2114	2459	2395	4196	3002	2518
Def6	2904	2602	2061	3187	3326	4154	4204	3291	2824	2959
Def8	400	413	347	426	399	493	432	287	254	269
Defa-ps1	0	0	0	0	0	0	0	0	0	0
Defa-ps10	0	0	0	0	0	0	0	0	0	0
Defa-ps11	0	0	0	0	0	0	0	0	0	0
Defa-ps12	0	0	0	0	0	0	0	0	0	0
Defa-ps13	0	0	0	0	0	0	0	0	0	0
Defa-ps14	0	0	0	0	0	0	0	0	0	0
Defa-ps15	0	0	0	0	0	0	0	0	0	0
Defa-ps16	0	0	0	0	0	0	0	0	0	0
Defa-ps17	0	0	0	0	0	0	0	0	0	0
Defa-ps18	0	0	0	0	0	0	0	0	0	0
Defa-ps3	0	0	0	0	0	0	0	0	0	0
Defa-ps4	0	0	0	0	0	0	0	0	0	0
Defa-ps5	0	0	0	0	0	0	0	0	0	0
Defa-ps6	0	0	0	0	0	0	0	0	0	0
Defa-ps7	0	0	0	0	0	0	0	0	0	0
Defa-ps8	0	0	0	0	0	0	0	0	0	0
Defa-ps9	0	0	0	0	0	0	0	0	0	0
Defa17	0	0	0	0	0	0	0	0	0	0
Defa2	0	0	0	0	0	0	0	0	0	0
Defa20	0	0	0	0	0	0	0	0	0	0
Defa21	0	0	0	0	0	0	0	0	0	0
Defa22	0	0	0	0	0	0	0	0	0	0
Defa23	0	0	0	0	0	0	0	0	0	0
Defa24	0	0	0	0	0	0	0	0	0	0
Defa25	0	0	0	0	0	0	0	0	0	0
Defa26	0	0	0	0	0	0	0	0	0	0
Defa27	0	0	0	0	0	0	0	0	0	0
Defa28	0	0	0	0	0	0	0	0	0	0
Defa29	0	0	0	0	0	0	0	0	0	0
Defa3	0	0	0	0	0	0	0	0	0	0
Defa30	0	0	0	0	0	0	0	0	0	0
Defa31	0	0	0	0	0	0	0	0	0	0
Defa32	0	0	0	0	0	0	0	0	0	0
Defa33	0	0	0	0	0	0	0	0	0	0
Defa34	0	0	0	0	0	0	0	0	0	0
Defa35	0	0	0	0	0	0	0	0	0	0
Defa36	0	0	0	0	0	0	0	0	0	0
Defa37	0	0	0	0	0	0	0	0	0	0
Defa5	0	0	0	0	0	0	0	0	0	0
Defb1	0	0	0	0	0	0	0	0	0	0
Defb10	0	0	0	0	0	0	0	0	0	0
Defb11	0	0	0	0	0	0	0	0	0	0
Defb12	0	0	0	0	0	0	0	0	0	0
Defb13	0	0	0	0	0	0	0	0	0	0
Defb14	0	0	0	0	0	0	0	0	0	0
Defb15	0	0	0	0	0	0	0	0	0	0
Defb18	0	0	0	0	0	0	0	0	0	0
Defb19	0	0	0	0	0	0	0	0	0	0
Defb2	0	0	0	0	0	0	0	0	0	0
Defb20	0	0	0	0	0	0	0	0	0	0
Defb21	0	0	0	0	0	0	0	0	0	0
Defb22	0	0	0	0	0	0	0	0	0	0
Defb23	0	0	0	0	0	0	0	0	0	0
Defb25	0	0	0	0	0	0	0	5	0	5
Defb26	0	0	0	0	0	0	0	0	0	0
Defb28	0	0	0	0	0	0	0	0	0	0
Defb29	0	0	0	0	0	0	0	0	0	0
Defb3	0	0	0	0	0	0	0	0	0	0
Defb30	0	0	0	0	0	0	3	0	0	0
Defb33	0	0	0	0	0	0	0	0	0	0
Defb34	0	0	0	0	0	0	0	0	0	0
Defb35	0	0	0	1	0	0	0	0	0	0
Defb36	0	0	0	0	0	0	0	0	0	0
Defb37	0	0	0	0	0	0	0	0	0	0
Defb38	0	0	0	0	0	0	0	0	0	0
Defb39	0	0	0	0	0	0	0	0	0	0
Defb4	0	0	0	0	0	0	0	0	0	0
Defb40	0	0	0	0	0	0	0	0	0	0
Defb41	0	0	0	0	0	0	0	0	0	0
Defb42	3	31	9	36	22	16	47	19	46	21
Defb43	0	0	0	0	0	0	0	0	0	0
Defb44-ps	0	0	0	0	0	0	0	0	0	0
Defb45	0	8	6	9	0	5	6	2	6	12
Defb46	0	0	0	0	0	0	0	0	0	0
Defb47	0	0	0	0	0	0	0	0	0	0
Defb48	0	0	0	0	0	0	0	0	0	0
Defb5	0	0	0	0	0	0	0	0	0	0
Defb50	0	0	0	0	0	0	0	0	0	0
Defb6	0	0	0	0	0	0	5	0	3	0
Defb7	0	0	0	0	0	0	0	0	0	0
Defb8	0	0	0	0	0	0	0	0	0	0
Defb9	0	0	0	0	0	0	0	0	0	0
Degs1	1390	1746	1198	1461	1611	1658	1635	1244	1463	1154
Degs2	90	47	65	86	62	145	97	66	37	58
Dek	7349	8252	8559	7881	9806	7080	7906	7106	6229	6749
Dele1	938	1133	889	1053	1029	1292	1032	879	738	848
Dennd1a	810	916	569	662	929	910	933	829	757	697
Dennd1b	2047	2064	1449	1935	2021	2814	2434	1776	1839	1732
Dennd1c	4171	5057	4222	4568	5259	4719	4624	4215	4128	3973
Dennd2a	31	23	44	68	25	86	99	44	82	31
Dennd2c	84	128	54	99	84	80	90	66	54	62
Dennd2d	3762	3904	2908	4307	4036	4811	3807	5096	3635	4103
Dennd3	18	26	40	64	26	38	73	52	74	51
Dennd4a	1257	1302	774	1087	977	1996	1799	1034	953	1046
Dennd4b	1590	1593	1243	1722	1971	2530	2251	1914	1734	1820
Dennd4c	978	698	832	895	791	1133	863	868	772	721
Dennd5a	1394	1529	1156	1541	1626	2684	2484	1992	2011	1638
Dennd5b	33	126	75	65	116	42	59	88	66	71
Dennd6a	353	329	311	388	351	389	493	405	361	310
Dennd6b	474	397	411	585	500	701	740	620	554	570
Denr	1908	2582	2252	2244	2695	2239	2533	1876	1658	1836
Depdc1a	157	86	233	172	232	77	112	82	95	59
Depdc1b	57	88	71	131	144	49	40	55	60	42
Depdc5	558	437	384	535	378	708	718	642	696	572
Depdc7	0	0	0	3	0	6	2	0	0	2
Depp1	9	21	5	8	0	7	12	10	7	5
Deptor	91	66	97	126	129	101	95	90	110	92
Dera	882	1122	963	1010	1087	1059	1085	869	672	785
Derl1	1994	2251	1686	2105	2066	2422	2248	2060	1663	1614
Derl2	994	1386	860	1113	1205	977	1180	1188	990	1048
Derl3	15	47	21	32	37	33	5	33	17	30
Des	0	0	0	0	0	0	0	0	0	0
Desi1	1255	1483	1170	1385	1492	1201	1146	1229	921	1123
Desi2	465	517	337	483	503	589	647	501	364	401
Det1	330	509	367	400	336	506	462	413	415	389
Deup1	12	0	6	9	18	2	2	10	9	3
Dexi	260	340	260	330	451	325	318	321	304	329
Dffa	542	749	628	737	795	793	750	524	541	513
Dffb	266	419	236	336	371	366	353	297	242	217
Dgat1	494	456	515	457	519	652	618	620	472	450
Dgat2	21	84	17	64	84	142	98	72	110	106
Dgat2l6	4	0	1	0	2	0	4	3	8	1
Dgcr2	1294	1325	840	1255	1173	1506	1441	1299	1116	1069
Dgcr6	90	145	128	139	154	128	106	87	72	88
Dgcr8	470	484	323	516	459	726	639	492	444	410
Dgka	20486	25850	21416	24154	27007	34386	33493	28649	28016	30741
Dgkb	0	0	3	0	0	1	0	0	0	0
Dgkd	4378	4814	2716	4096	3795	8052	7052	4288	3977	4150
Dgke	790	820	529	848	740	1461	1209	923	818	887
Dgkg	9	19	41	52	18	64	54	63	35	45
Dgkh	278	385	178	348	420	653	708	506	482	431
Dgki	3	4	0	8	7	15	3	11	10	23
Dgkk	0	0	0	0	0	0	0	0	0	0
Dgkq	286	206	93	288	278	630	489	406	392	394
Dgkz	8870	8240	6892	9102	9461	12181	12151	10450	8895	9144
Dglucy	243	279	161	190	263	455	350	328	279	399
Dguok	561	730	634	734	807	698	590	639	542	543
Dhcr24	272	226	184	291	378	687	672	402	360	427
Dhcr7	608	704	677	854	954	738	789	754	643	749
Dhdds	671	742	607	788	766	878	809	681	650	630
Dhdh	139	194	225	161	186	299	225	238	226	214
Dhfr	349	234	395	486	525	369	389	274	273	174
Dhh	2	13	3	5	1	1	0	3	5	0
Dhodh	418	434	343	455	548	398	468	449	424	347
Dhps	722	829	730	915	936	747	712	669	620	688
Dhrs1	690	734	796	764	820	686	635	546	473	638
Dhrs11	287	317	217	279	332	251	222	202	295	219
Dhrs13	46	154	97	87	138	92	73	96	63	77
Dhrs2	0	0	0	0	0	0	0	0	0	0
Dhrs3	241	248	237	239	333	185	134	161	125	179
Dhrs4	395	445	426	486	475	457	458	363	280	285
Dhrs7	481	678	433	525	503	518	526	516	460	463
Dhrs7b	368	550	415	358	465	479	498	384	464	401
Dhrs7c	0	0	0	0	0	0	0	0	0	0
Dhrs9	11	23	7	21	18	37	29	2	17	6
Dhtkd1	28	57	29	44	56	71	49	67	66	96
Dhx15	5542	5997	4084	5789	6240	7891	7850	7089	6212	5797
Dhx16	1575	1756	1586	1976	1938	2295	2239	2036	1953	2006
Dhx29	843	814	664	867	854	1069	1060	840	909	836
Dhx30	1513	1280	1007	1571	1382	2358	2099	1993	1777	1406
Dhx32	425	471	294	505	423	564	559	379	391	332
Dhx33	957	1062	717	888	1040	1119	1139	992	891	965
Dhx34	636	630	366	651	643	688	594	600	511	423
Dhx35	520	594	383	654	558	710	596	488	417	449
Dhx36	1159	1366	950	1368	1570	1687	1504	1375	1230	1344
Dhx37	465	715	422	615	555	921	879	749	809	640
Dhx38	1982	1811	1411	1981	1759	3065	2811	2019	1810	1645
Dhx40	1089	1234	819	1139	1069	1775	1869	1231	1218	1147
Dhx57	852	708	564	954	782	1536	1234	926	912	914
Dhx58	516	580	431	695	755	841	786	680	506	544
Dhx8	1716	1478	1160	1748	1597	2542	2175	1812	1884	1703
Dhx9	5577	4415	3508	5196	4079	8272	7223	5501	5409	4331
Diablo	1045	1153	906	1110	1399	1253	1147	1078	847	1024
Diaph1	4457	4957	3866	4969	4566	6819	6175	4852	5053	4541
Diaph2	525	559	483	631	544	717	754	702	524	600
Diaph3	307	231	214	387	378	269	264	257	274	195
Dicer1	2111	1800	1391	2140	1841	3334	2900	2569	2323	2025
Dido1	1870	1888	1143	2049	1542	3317	2902	2195	1980	1991
Diexf	557	407	335	607	715	915	840	772	665	655
Dimt1	331	451	352	383	383	448	461	407	342	379
Dio1	0	0	0	0	0	0	0	0	0	0
Dio2	22	28	19	19	15	8	31	17	24	24
Dio3	0	0	6	6	7	6	4	3	4	4
Dip2a	172	220	167	234	190	283	247	251	311	220
Dip2b	1498	1738	1038	1583	1429	2741	2692	1838	1727	1804
Dip2c	133	94	64	92	78	211	234	148	120	160
Diras1	0	0	0	0	0	0	0	0	0	1
Diras2	1	1	19	3	1	5	7	5	7	0
Dirc2	345	373	367	437	529	509	566	499	437	422
Dis3	793	652	490	838	807	883	897	925	740	649
Dis3l	540	624	390	700	644	978	757	719	701	580
Dis3l2	683	763	504	629	945	825	951	837	770	725
Disc1	22	7	24	10	40	12	19	29	18	16
Disp1	652	601	399	546	609	1098	915	633	527	641
Disp2	3	0	0	6	2	1	9	5	7	4
Disp3	0	0	0	0	0	0	1	0	4	0
Dixdc1	5	2	14	33	12	30	28	19	28	14
Dkc1	1870	2120	1771	1955	2295	2261	2336	2005	1693	1598
Dkk1	6	10	9	5	1	5	6	3	6	7
Dkk2	17	22	6	6	5	20	26	21	5	9
Dkk3	0	16	0	3	8	7	18	1	6	11
Dkk4	2	6	0	1	2	2	0	0	5	0
Dkkl1	115	185	174	133	212	147	128	170	217	213
Dlat	866	1064	763	1114	904	947	1018	844	769	897
Dlc1	17	16	34	24	44	15	22	16	23	19
Dld	1220	1432	1038	1450	1333	1602	1549	1348	1174	1292
Dlec1	24	24	25	36	16	38	69	42	23	31
Dleu7	0	15	0	9	0	0	6	4	11	5
Dlg1	1915	1815	1289	2034	1870	2910	2804	2119	2152	2003
Dlg2	14	20	0	8	0	14	15	32	44	21
Dlg3	603	625	278	648	478	794	645	634	494	487
Dlg4	1594	1482	1528	1539	1871	2111	1883	2103	2043	2026
Dlg5	2	18	0	4	7	24	3	40	27	18
Dlgap1	31	50	34	30	21	37	59	69	38	19
Dlgap2	0	0	0	0	0	3	0	0	0	0
Dlgap3	0	0	10	3	0	1	1	3	0	5
Dlgap4	2228	2382	1958	2424	2638	2710	2672	2625	2466	2537
Dlgap5	352	426	546	574	631	449	478	315	332	255
Dlk1	0	3	4	2	4	5	4	10	10	4
Dlk2	1	0	3	7	3	0	0	0	6	3
Dll1	0	10	0	2	0	3	5	10	3	1
Dll3	27	19	13	22	26	27	16	22	14	3
Dll4	0	0	0	5	0	8	0	0	0	2
Dlst	2410	2397	2069	2429	2863	3109	2792	2755	2573	2329
Dlx1	5	9	7	7	12	6	4	11	10	8
Dlx2	1	0	2	0	7	1	6	4	5	5
Dlx3	8	1	47	9	18	2	14	8	3	2
Dlx4	0	10	0	0	0	0	0	0	0	0
Dlx5	0	0	0	0	0	0	0	0	0	0
Dlx6	34	25	2	15	17	24	24	27	32	25
Dmac1	511	579	564	684	787	483	521	633	647	570
Dmac2	928	1279	949	1124	1270	1295	1218	998	865	927
Dmap1	408	719	487	569	718	699	731	591	531	435
Dmbt1	0	0	0	0	16	0	4	0	7	3
Dmbx1	8	2	0	2	1	4	1	6	3	0
Dmc1	0	0	8	4	0	0	0	6	3	2
Dmd	16	7	34	30	27	42	51	23	38	63
Dmgdh	5	2	5	2	7	2	5	3	5	3
Dmkn	0	0	0	0	0	0	0	0	0	0
Dmp1	13	0	2	7	4	14	0	12	14	5
Dmpk	2	7	42	22	9	13	3	29	35	30
Dmrt1	0	0	0	0	0	0	0	0	0	0
Dmrt2	0	0	0	0	0	0	0	0	1	0
Dmrt3	0	0	0	0	0	3	0	0	0	0
Dmrta1	23	41	11	17	15	21	14	4	3	27
Dmrta2	0	18	0	6	0	2	4	0	0	2
Dmrtb1	0	0	0	0	0	0	0	0	0	0
Dmrtc1a	0	0	0	0	0	0	0	0	0	0
Dmrtc1b	0	0	0	0	0	0	0	0	0	0
Dmrtc1c1	0	0	0	0	0	0	0	0	0	0
Dmrtc1c2	0	0	0	0	0	0	0	0	0	0
Dmrtc2	4	0	0	0	0	3	0	0	0	0
Dmtf1	2012	2131	1401	1999	2233	3169	2774	2988	2497	2507
Dmtn	33	17	8	42	61	32	26	18	53	31
Dmwd	25	30	23	35	51	12	30	25	12	22
Dmxl1	1139	1167	772	1010	921	1748	1515	1304	1141	1062
Dmxl2	1	0	5	5	31	5	11	4	26	41
Dna2	149	156	153	240	203	203	173	118	217	62
Dnaaf1	14	0	0	3	0	2	9	4	3	0
Dnaaf2	344	388	299	372	356	334	287	269	287	281
Dnaaf3	6	10	10	13	22	12	15	27	14	17
Dnaaf5	428	493	404	486	557	483	581	395	306	394
Dnah1	2	0	12	5	0	5	4	14	0	5
Dnah10	2	0	0	11	5	21	11	2	0	1
Dnah11	17	2	6	4	1	28	43	27	8	20
Dnah12	0	0	6	5	0	2	4	2	0	5
Dnah14	120	157	213	159	153	145	137	153	154	160
Dnah17	110	64	43	131	110	234	248	216	145	263
Dnah2	0	0	0	1	0	2	12	1	1	0
Dnah3	0	0	0	0	0	2	3	0	0	0
Dnah5	0	0	0	0	0	0	0	0	0	0
Dnah6	0	0	0	0	0	10	5	1	0	5
Dnah7a	320	195	232	395	504	754	668	584	702	553
Dnah7b	17	85	30	35	10	29	14	21	70	24
Dnah7c	0	0	0	1	15	10	3	2	6	0
Dnah8	1612	1330	1304	1819	1743	2950	2850	1491	1455	1089
Dnah9	0	0	0	0	0	7	8	3	0	8
Dnaic1	0	0	0	0	0	0	0	0	0	0
Dnaic2	0	0	0	0	0	0	0	0	0	0
Dnaja1	14805	15957	13572	14387	13592	16918	15380	33002	23816	16566
Dnaja1-ps	0	0	0	0	0	0	0	0	0	0
Dnaja2	3877	4045	3160	4043	4020	4800	4866	4125	4040	3531
Dnaja3	897	920	551	814	724	951	1018	943	837	850
Dnaja4	640	682	720	674	683	717	738	1898	1317	980
Dnajb1	6005	7172	9115	8856	10649	7071	6858	37277	25684	20331
Dnajb11	2247	2640	2271	2611	2802	2959	3097	2568	2228	2126
Dnajb12	1425	1609	1106	1413	1388	1963	1668	1224	1086	1240
Dnajb13	368	499	317	441	381	450	404	391	305	348
Dnajb14	570	641	501	482	636	615	563	473	483	548
Dnajb2	342	377	173	280	326	299	383	606	440	460
Dnajb3	0	19	0	19	0	15	6	6	5	3
Dnajb4	1859	2611	1978	2110	2113	2242	2415	4092	3038	2444
Dnajb5	463	385	514	539	565	461	532	390	432	506
Dnajb6	2807	3548	2666	3036	2854	3567	3545	3177	2439	2647
Dnajb7	12	14	14	4	11	16	5	24	12	13
Dnajb8	0	0	0	3	0	0	0	0	0	2
Dnajb9	5609	6873	5302	4435	3989	5601	6105	5804	4885	4484
Dnajc1	1505	1798	1766	1781	1828	1880	1977	2197	1838	1787
Dnajc10	1334	1509	1258	1625	1585	1701	1483	1211	1175	1208
Dnajc11	838	940	732	1160	1066	1360	1284	1082	1010	1030
Dnajc12	177	135	127	89	117	136	94	131	89	82
Dnajc13	1695	1293	1155	1713	1570	2268	2306	1811	1694	1659
Dnajc14	1898	2361	1821	2259	2449	2684	2637	2723	2190	2372
Dnajc15	488	613	592	664	722	573	548	505	461	421
Dnajc16	365	623	350	477	419	606	547	512	364	473
Dnajc17	437	473	443	434	542	518	545	492	286	457
Dnajc18	445	412	402	435	489	539	438	441	441	321
Dnajc19	645	775	611	660	694	500	670	474	448	516
Dnajc19-ps	0	0	0	0	0	0	0	0	0	0
Dnajc2	3346	4773	3813	4010	5073	3860	4171	4122	3327	3475
Dnajc21	1481	1767	1223	1420	1539	1732	1773	1585	1260	1400
Dnajc22	0	0	0	0	0	0	0	0	0	0
Dnajc24	172	263	156	253	202	261	271	255	261	272
Dnajc25	277	357	286	320	329	286	260	303	214	174
Dnajc27	302	333	190	297	325	453	435	290	236	195
Dnajc28	85	64	35	91	78	108	102	93	84	80
Dnajc3	3712	4270	3255	4260	4261	4806	4242	3989	4061	3763
Dnajc30	338	491	234	322	405	303	370	283	164	201
Dnajc4	353	450	371	417	513	411	459	397	372	355
Dnajc5	3226	3999	2671	3729	3201	5099	5153	3674	3664	3489
Dnajc5b	0	0	0	0	0	0	0	0	0	0
Dnajc5g	0	0	0	0	0	0	0	0	0	0
Dnajc6	149	223	163	268	210	105	101	109	85	49
Dnajc7	4007	5244	3565	4999	5613	6232	6647	5641	5630	5529
Dnajc8	5561	7134	6221	6638	7948	6433	6925	5960	5470	6400
Dnajc9	2100	2592	1814	2483	2572	2251	2524	2128	2002	1856
Dnal1	105	52	16	34	77	66	35	56	42	74
Dnal4	200	233	184	188	227	204	190	140	156	189
Dnali1	0	0	0	2	0	1	8	12	3	0
Dnase1	107	42	68	134	107	190	162	145	114	92
Dnase1l1	115	145	142	151	165	162	141	162	145	176
Dnase1l2	54	91	109	103	162	101	80	197	294	194
Dnase1l3	411	368	427	474	435	140	100	209	131	152
Dnase2a	344	501	495	480	426	384	355	367	330	354
Dnase2b	0	0	0	0	0	2	0	0	0	0
Dnd1	56	28	39	37	18	34	40	52	40	31
Dnd1-ps	0	0	0	0	0	0	0	0	0	0
Dner	0	0	0	0	0	0	0	1	1	1
Dnhd1	38	38	3	18	29	98	89	65	37	36
Dnlz	338	494	391	377	368	424	402	338	206	320
Dnm1	1	4	0	0	11	5	2	7	14	1
Dnm1l	2279	2274	1728	2272	2577	2813	2756	2030	1943	2113
Dnm2	6102	6066	4768	6366	6550	8709	8591	6743	6580	6707
Dnm3	19	16	19	30	20	50	21	35	41	14
Dnmbp	348	368	240	438	350	672	482	451	511	396
Dnmt1	2241	1333	1398	2622	1931	3303	2860	2270	2154	1472
Dnmt3a	3026	3353	2516	3256	2879	4287	4247	3140	2489	2701
Dnmt3a-ps1	0	0	0	0	0	0	0	0	0	0
Dnmt3b	178	299	116	244	240	342	304	195	199	153
Dnmt3c	0	0	0	0	0	0	0	0	0	0
Dnmt3l	0	0	0	0	0	0	0	0	0	0
Dnmt3l-ps1	35	33	23	24	30	54	26	17	13	50
Dnpep	703	795	622	891	1052	855	911	755	680	745
Dnph1	47	113	102	68	50	86	46	60	67	82
Dntt	36	22	12	26	44	26	6	28	32	23
Dnttip1	669	990	671	937	977	938	956	810	698	774
Dnttip2	1523	1935	1307	1682	1634	2103	1914	1541	1383	1477
Doc2a	0	0	0	0	0	0	0	0	0	0
Doc2b	0	0	0	0	0	0	0	2	0	0
Doc2g	76	75	13	76	23	32	34	52	46	72
Dock1	0	0	3	3	0	3	7	7	21	18
Dock10	5411	5876	3809	5400	5386	9763	8094	5959	6146	5483
Dock11	2505	2188	1342	2842	2477	4318	4008	2973	3025	2792
Dock2	10331	10242	8766	11818	11485	18070	15612	13720	13653	12108
Dock3	23	33	5	24	18	18	10	29	4	6
Dock4	46	61	35	52	43	123	105	64	69	83
Dock5	48	40	32	64	38	109	91	71	84	46
Dock6	94	62	77	83	79	168	119	173	126	158
Dock7	35	30	27	24	14	31	34	16	25	7
Dock8	4796	4747	2954	5282	4312	9444	8147	6899	6861	5932
Dock9	525	628	324	436	465	858	844	763	687	642
Dohh	113	161	143	175	147	206	148	111	100	76
Dok1	469	503	523	485	455	656	602	623	540	604
Dok2	2234	2687	2041	2453	2979	3317	3097	2323	2201	2176
Dok3	26	32	54	36	42	34	29	112	62	40
Dok4	51	81	59	66	48	54	15	60	85	61
Dok5	0	0	4	1	3	7	6	4	2	3
Dok6	49	58	61	68	59	58	49	71	51	66
Dok7	2	0	1	0	0	2	9	0	8	0
Dolk	82	87	42	67	117	112	60	58	78	68
Dolpp1	320	504	382	292	446	356	315	224	281	186
Donson	898	929	676	880	882	1025	863	909	759	728
Dop1a	881	760	525	749	620	1257	1109	1196	1030	893
Dop1b	1211	1172	926	1241	1215	2219	2180	1483	1341	1365
Dot1l	1753	1711	1261	1777	1608	2508	2307	1680	1498	1451
Doxl2	0	0	0	0	0	0	0	0	0	0
Dpagt1	328	424	402	393	463	363	363	276	322	301
Dpep1	2	6	1	4	3	5	1	8	5	4
Dpep2	4	12	8	4	2	4	12	15	3	5
Dpep2nb	0	0	0	0	0	0	0	9	0	0
Dpep3	0	0	0	0	0	0	0	0	0	0
Dpf1	9	3	6	6	4	2	4	6	7	5
Dpf2	2827	3361	2230	3005	2986	3623	3789	3603	2934	3108
Dpf3	3	14	0	3	0	0	0	0	12	0
Dph1	153	126	51	145	165	212	233	114	141	122
Dph2	241	269	237	261	288	241	281	333	333	254
Dph3	556	693	561	655	661	568	658	579	507	572
Dph3b-ps	0	0	0	0	0	0	0	0	0	0
Dph5	897	1020	882	1120	1447	1601	1487	1084	930	1110
Dph6	291	365	351	300	317	310	361	284	283	307
Dph7	276	346	225	408	559	459	321	533	348	289
Dpm1	868	1103	529	702	530	940	917	596	489	668
Dpm2	666	1245	788	1024	1225	1109	1133	841	713	878
Dpm3	247	342	382	253	302	207	239	300	224	234
Dpp10	34	9	23	28	16	33	23	29	14	36
Dpp3	2099	2238	2182	2042	2348	2411	2584	2017	1808	2122
Dpp4	2621	2884	1883	2758	2662	2708	2901	1996	1819	1572
Dpp6	3	22	2	22	2	41	34	21	37	28
Dpp7	147	84	136	212	181	181	207	204	228	208
Dpp8	2234	1906	1277	2112	1949	3098	2734	1970	1962	1957
Dpp9	1266	1473	1230	1457	1551	1775	1522	1616	1498	1555
Dppa1	0	0	0	0	0	6	0	3	0	0
Dppa2	30	103	51	63	75	44	51	35	47	61
Dppa3	0	0	0	0	0	0	0	0	0	0
Dppa3-ps	0	0	0	0	0	0	0	0	0	0
Dppa4	3	6	0	7	2	0	0	0	0	0
Dppa5a	0	0	0	0	0	0	0	0	0	0
Dppa5b	0	0	0	0	0	0	0	0	0	0
Dppa5c	0	0	0	0	0	0	0	0	0	0
Dpt	6	0	5	6	5	24	2	4	0	10
Dpy19l1	426	557	548	491	405	425	371	405	458	375
Dpy19l2	0	0	0	0	0	0	0	0	0	0
Dpy19l3	1000	1259	727	1018	1046	1250	1240	922	936	888
Dpy19l4	656	804	513	797	615	1018	960	695	614	708
Dpy30	942	1159	1027	1096	1272	865	1086	873	877	1011
Dpyd	0	0	0	5	0	2	0	0	0	0
Dpys	0	0	0	0	0	0	0	0	0	0
Dpysl2	1003	1415	1089	1389	1383	1311	1317	1513	1215	1098
Dpysl3	4	23	1	16	10	13	21	10	8	16
Dpysl4	2	0	0	0	0	0	3	0	0	0
Dpysl5	0	6	0	1	0	1	10	0	0	8
Dqx1	141	165	126	174	191	280	220	217	305	240
Dr1	1756	2130	1931	1841	2205	1973	1847	2328	1746	2001
Dram1	7	0	7	19	48	13	10	19	22	10
Dram2	488	600	370	562	592	550	433	431	461	387
Drap1	2380	2984	2548	2714	3176	2663	2886	2573	2119	2510
Draxin	1	0	4	1	6	8	1	4	5	8
Drc1	101	173	57	113	100	209	279	92	84	61
Drc3	9	35	0	10	6	22	15	14	10	8
Drc7	0	0	0	2	0	0	0	0	0	0
Drd1	1	1	2	2	5	16	6	11	0	1
Drd2	0	0	0	0	0	0	0	0	0	0
Drd3	0	0	0	0	0	0	5	0	0	0
Drd4	0	0	0	0	0	0	0	0	0	0
Drd5	0	0	0	0	0	0	0	0	0	0
Drg1	788	1247	800	1195	1286	1329	1335	1085	946	1014
Drg2	960	1055	786	944	1227	1091	1076	903	791	777
Drosha	1521	1556	1151	1768	1687	2094	1987	1670	1518	1492
Drp2	27	69	24	24	43	14	16	14	21	12
Dsc1	0	0	0	0	0	0	1	0	0	0
Dsc2	0	0	0	0	0	0	0	0	0	0
Dsc3	0	0	0	0	0	0	0	0	0	0
Dscam	38	79	96	60	47	77	70	218	278	132
Dscaml1	0	0	0	1	0	0	1	0	0	0
Dscc1	117	87	148	117	128	107	54	84	59	48
Dse	43	52	33	76	66	209	54	150	185	151
Dsel	207	196	123	134	98	184	169	150	158	104
Dsg1a	0	0	0	0	0	0	0	0	0	0
Dsg1b	3	5	9	1	3	3	1	0	0	0
Dsg1c	0	0	0	0	0	0	0	0	0	0
Dsg2	39	29	23	23	9	102	88	97	28	71
Dsg3	0	4	0	0	2	1	4	0	0	0
Dsg4	0	0	0	0	0	0	0	0	0	0
Dsn1	229	229	209	345	283	274	318	243	155	96
Dsp	26	18	10	34	35	54	95	51	8	33
Dspp	0	0	0	0	0	0	0	0	0	0
Dst	657	681	499	620	506	1772	1539	1867	1607	1337
Dstn	393	624	615	611	569	747	880	569	586	498
Dstyk	533	446	281	519	523	536	533	445	412	436
Dtd1	382	366	350	435	424	467	473	427	365	374
Dtd2	172	243	152	185	144	143	225	149	83	171
Dthd1	0	0	0	0	0	0	0	0	0	0
Dtl	472	379	386	518	304	531	520	287	295	191
Dtna	22	11	3	8	8	28	13	6	15	12
Dtnb	1038	1110	808	1059	875	1317	1290	1117	1014	977
Dtnbp1	550	687	409	588	603	664	629	599	597	472
Dtwd1	162	170	66	179	237	106	128	114	121	216
Dtwd2	125	249	123	141	109	169	158	93	95	81
Dtx1	9236	8164	7365	9649	9498	7490	7068	6187	5959	6673
Dtx2	717	728	756	752	920	843	824	919	720	702
Dtx3	2608	3068	2929	2654	3319	2629	2360	2260	2209	2516
Dtx3l	3371	3855	2485	3580	3737	4347	4302	4001	3465	3736
Dtx4	288	345	240	286	210	328	215	256	294	246
Dtymk	726	771	766	735	899	767	746	630	548	583
Duox1	0	0	3	0	0	0	0	0	0	5
Duox2	0	0	0	0	0	0	0	0	2	0
Duoxa1	0	0	0	0	0	0	0	0	0	0
Duoxa2	0	0	0	1	0	0	0	2	0	0
Dupd1	2	0	0	0	0	3	0	0	0	0
Dus1l	881	1235	879	1112	1203	1332	1143	1105	1000	968
Dus2	590	686	646	642	610	494	556	559	450	470
Dus3l	1255	1040	1033	1159	1351	1365	1316	1134	1157	1092
Dus4l	146	197	116	199	163	187	176	210	140	244
Dusp1	23932	28615	31036	27469	35349	22332	24953	44684	37725	41619
Dusp10	9120	9024	5076	5313	3465	11994	11718	2425	1832	2416
Dusp11	5179	6103	4357	5552	5810	7868	7501	6169	5444	5563
Dusp12	227	360	264	290	334	258	320	253	295	287
Dusp13	21	6	21	6	29	16	11	25	25	40
Dusp14	441	519	534	333	293	330	336	508	292	265
Dusp15	0	0	0	0	0	0	0	0	0	0
Dusp16	115	272	75	130	93	254	233	209	133	134
Dusp18	18	27	6	41	20	27	25	46	23	38
Dusp19	179	189	219	214	354	280	291	313	255	182
Dusp2	4178	7610	5930	5541	7383	5572	5813	5298	4611	5484
Dusp21	0	0	0	0	0	0	0	0	0	0
Dusp22	108	67	57	86	120	158	107	67	83	92
Dusp23	348	472	551	455	445	329	433	392	365	436
Dusp26	0	0	0	0	0	0	0	0	0	0
Dusp27	0	0	0	1	0	0	0	0	0	0
Dusp28	67	141	84	94	98	82	125	90	64	42
Dusp3	37	39	108	78	51	56	66	64	94	69
Dusp4	3632	3500	1964	2334	1456	6305	5315	1780	1230	1216
Dusp5	8334	9290	5428	5445	4510	11587	11762	3470	2614	3085
Dusp6	1550	2194	1301	1925	2003	2072	2367	1617	1301	1446
Dusp7	743	733	747	712	791	614	770	898	789	902
Dusp8	39	11	58	45	30	65	65	30	33	36
Dusp9	1	20	12	22	23	9	13	8	19	29
Dut	1076	1464	1258	1443	1609	985	1068	1134	813	741
Duxbl1	1	0	0	4	7	1	3	0	1	2
Duxbl2	1	1	0	0	0	0	0	1	0	3
Duxbl3	0	0	0	0	0	0	0	0	0	0
Duxf3	0	0	0	0	0	0	0	0	0	0
Dvl1	983	1163	780	1079	1164	1248	1221	1224	1087	1042
Dvl2	631	649	755	755	769	977	904	814	751	901
Dvl3	775	968	633	824	1019	906	919	765	761	755
DXBay18	0	0	0	19	13	12	69	7	10	39
Dxo	786	927	748	894	792	975	842	1036	723	909
Dydc1	0	0	0	0	0	0	0	0	0	0
Dydc2	0	0	0	0	0	0	0	0	0	0
Dym	641	812	616	879	791	933	1006	732	617	693
Dynap	0	0	0	0	0	0	0	0	0	0
Dync1h1	4926	4003	3457	5153	4550	9916	8803	5852	6138	5349
Dync1i1	0	0	0	0	0	0	0	0	0	0
Dync1i2	3273	4059	3907	4030	4529	3799	4273	4203	3581	4042
Dync1li1	1976	2072	1565	2002	1970	2387	2301	2108	2002	2000
Dync1li2	958	898	640	1072	999	1318	1013	1098	911	780
Dync2h1	172	230	167	220	239	350	324	262	244	201
Dync2li1	26	11	6	7	16	12	19	28	17	4
Dynll1	2256	3290	3075	3069	3503	2031	2484	4129	3216	2741
Dynll2	1526	1445	1711	1637	1738	1384	1328	1705	1552	1289
Dynlrb1	6048	7090	7857	6311	8350	4936	6374	6132	5076	6347
Dynlrb2	0	0	0	0	0	0	2	0	0	0
Dynlt1-ps1	0	0	0	0	0	0	0	0	0	0
Dynlt1a	50	116	70	148	119	104	137	89	88	78
Dynlt1b	556	661	507	773	827	676	635	621	557	514
Dynlt1c	68	138	92	108	99	159	194	96	142	97
Dynlt1f	383	598	309	479	508	562	608	400	428	406
Dynlt3	648	734	644	769	785	821	937	925	797	743
Dyrk1a	2718	2849	1971	2882	2614	4315	4370	3269	2746	2603
Dyrk1b	482	609	516	515	560	395	455	382	356	432
Dyrk2	1852	2350	1625	2036	1915	2952	2932	2307	1800	2027
Dyrk3	19	46	31	12	25	16	43	37	27	28
Dyrk4	4	12	0	5	6	16	5	12	30	12
Dysf	0	0	3	6	7	0	4	6	2	19
Dytn	4	2	16	4	0	3	12	0	9	8
Dyx1c1	143	178	92	175	158	250	146	111	96	88
Dzank1	67	54	43	36	17	34	40	47	59	33
Dzip1	1350	1458	903	1474	1643	1537	1484	1270	1144	1064
Dzip1l	42	27	32	58	44	49	37	43	51	62
Dzip3	243	261	238	237	302	247	377	250	293	280
E030018B13Rik	22	22	7	2	0	10	9	7	5	39
E030024N20Rik	0	0	0	0	1	1	0	0	0	1
E030025P04Rik	0	0	0	0	0	0	0	0	0	0
E030030I06Rik	288	282	251	245	340	243	245	313	185	229
E130114P18Rik	0	13	0	14	1	0	1	9	8	6
E130116L18Rik	0	0	0	0	0	0	0	0	0	0
E130201H02Rik	0	0	0	0	0	0	1	0	0	0
E130208F15Rik	0	0	0	0	0	0	0	0	0	0
E130218I03Rik	43	4	11	26	101	47	43	69	38	47
E130308A19Rik	416	497	372	443	381	477	469	564	394	353
E130309D02Rik	706	860	612	831	752	829	788	648	497	660
E130311K13Rik	154	161	96	185	98	269	244	172	145	114
E230025N22Rik	0	0	0	0	5	13	0	0	0	0
E2f1	225	235	253	333	320	250	309	155	127	103
E2f2	2078	2238	2244	3016	2849	2041	2228	1594	1075	1092
E2f3	338	412	343	470	388	497	518	288	288	295
E2f4	2548	2712	2446	2580	2992	2346	2587	2478	2286	2479
E2f5	223	198	244	258	424	217	274	211	265	277
E2f6	469	417	303	472	589	538	429	450	409	397
E2f7	172	165	157	300	199	277	295	156	149	131
E2f8	361	310	359	618	541	349	335	353	272	149
E330009J07Rik	682	814	386	661	531	901	791	569	568	451
E330014E10Rik	0	0	0	0	0	0	0	0	0	0
E330017A01Rik	0	0	0	0	0	0	0	0	0	0
E330021D16Rik	59	93	36	38	69	56	51	101	36	58
E330034G19Rik	8	4	0	1	0	8	11	16	11	1
E430018J23Rik	151	191	154	144	250	202	239	193	184	171
E4f1	1035	1029	1068	1118	1270	1499	1269	1362	1198	1421
E530001F21Rik	0	0	0	0	0	0	0	0	0	0
Eaf1	1261	1772	1048	1341	1212	1795	1583	1117	968	1104
Eaf2	56	62	46	67	67	57	98	50	86	56
Eapp	1232	1461	1223	1454	1653	1696	1786	1622	1392	1426
Ear-ps1	0	0	0	0	0	0	0	0	0	0
Ear-ps10	0	0	0	0	0	0	0	0	0	0
Ear-ps12	0	0	0	0	0	0	0	0	0	0
Ear-ps2	0	0	0	0	0	0	0	0	0	0
Ear-ps3	0	0	0	0	0	0	0	0	0	0
Ear-ps4	0	0	0	0	0	0	0	0	0	0
Ear-ps5	0	0	0	0	0	0	0	0	0	0
Ear-ps7	0	0	0	0	0	0	0	0	0	0
Ear-ps8	0	0	0	0	0	0	0	0	0	0
Ear-ps9	0	0	0	0	0	0	0	0	0	0
Ear1	0	0	0	0	0	0	0	0	0	0
Ear10	0	0	0	0	0	0	0	0	0	0
Ear14	0	0	0	0	0	0	0	0	0	0
Ear2	0	22	1	31	21	31	22	35	64	36
Ear6	0	0	0	0	0	0	0	0	0	0
Ears2	269	405	185	272	301	380	332	330	327	286
Ebag9	723	902	522	909	968	862	963	876	825	985
Ebf1	33	50	60	54	52	27	73	42	36	53
Ebf2	1	11	1	1	0	0	0	5	4	1
Ebf3	7	0	0	5	7	7	3	4	11	7
Ebf4	0	0	0	0	0	0	0	0	0	4
Ebi3	630	893	993	713	785	557	538	677	839	658
Ebna1bp2	1850	2099	1773	2028	2293	2225	2280	2162	1970	1897
Ebp	851	1084	1163	1226	1380	1178	1199	1234	1134	1050
Ebpl	316	391	281	323	280	418	403	418	377	246
Ecd	1106	999	899	1352	1189	1322	1381	1085	1013	976
Ece1	1081	1066	854	1075	1068	1706	1456	1264	1052	1055
Ece2	5	5	0	0	0	2	11	2	0	3
Ecel1	0	0	0	1	0	12	6	169	2	17
Ech1	1178	1395	1402	1421	1699	1358	1496	1423	1210	1291
Echdc1	260	209	204	361	435	329	378	434	409	408
Echdc2	27	1	11	22	21	22	20	45	26	18
Echdc3	0	0	0	2	7	9	10	2	0	0
Echs1	434	711	539	727	706	785	685	558	550	530
Eci1	614	797	692	766	858	563	719	691	706	659
Eci2	867	924	1025	1074	1110	1164	1166	1009	754	924
Eci3	0	0	0	0	0	0	0	0	0	0
Ecm1	1377	1233	701	1330	1993	4560	5009	3390	2586	2750
Ecm2	13	20	16	26	17	28	31	20	26	28
Ecpas	1824	1815	1364	2013	1813	2811	2683	2482	2395	2070
Ecscr	0	0	0	6	0	0	2	5	0	0
Ecsit	704	762	673	732	777	972	810	720	600	715
Ect2	264	218	240	316	305	242	184	149	187	103
Ect2l	42	52	46	25	28	32	53	33	25	44
Eda	0	0	0	0	0	1	0	0	0	0
Eda2r	0	0	0	0	0	0	0	0	0	0
Edar	0	0	0	0	0	1	0	0	0	0
Edaradd	24	0	8	7	17	45	39	31	21	3
Edc3	901	848	680	954	839	1434	1184	969	855	986
Edc4	1224	1249	986	1408	1318	1995	1706	1437	1289	1199
Eddm3b	0	0	0	0	0	0	0	0	1	0
Edem1	4196	5171	3293	4434	4056	5546	4844	4043	4003	3742
Edem2	968	966	788	1156	1225	1350	1335	1256	1097	1037
Edem3	1069	922	755	1032	955	1301	1319	1133	988	870
Edf1	3104	3946	4259	3879	4717	3630	3983	4178	3353	3804
Edil3	0	7	0	15	0	1	4	6	1	0
Edn1	4	0	5	0	3	4	12	15	20	9
Edn2	0	0	0	0	0	0	0	0	0	0
Edn3	0	0	0	5	6	8	3	6	11	11
Ednra	0	1	0	5	0	2	15	0	3	2
Ednrb	1	0	1	0	1	9	0	5	5	2
Edrf1	599	556	266	582	469	893	752	688	663	729
Eea1	3037	3130	2846	3317	3589	2916	3112	4913	2826	3299
Eed	1598	1715	1151	1571	1312	1976	1857	1689	1489	1380
Eef1a1	213646	247162	171970	262901	260913	353285	330556	285256	274606	235513
Eef1a2	0	0	0	0	0	0	0	0	0	0
Eef1akmt1	307	590	447	576	784	610	639	481	441	394
Eef1akmt2	214	349	203	327	351	372	336	294	218	224
Eef1akmt3	6	7	11	7	15	5	15	12	9	19
Eef1akmt4	65	152	97	138	152	136	174	133	140	111
Eef1b2	16300	24281	17799	20518	24170	24693	23820	23006	20361	20442
Eef1d	4095	5732	4448	5086	6333	6096	6399	6683	5972	5845
Eef1e1	767	1046	909	792	993	741	773	693	638	802
Eef1g	15865	20292	16340	19986	23261	25957	25883	26243	22701	23086
Eef2	59687	54459	40996	66726	60171	104461	98784	79083	76673	63407
Eef2k	302	341	174	239	287	423	274	294	377	350
Eef2kmt	348	470	401	491	510	434	477	458	368	450
Eefsec	1055	968	864	1106	1164	1139	1151	1069	834	1056
Eepd1	35	8	18	36	61	8	32	24	33	10
Efcab1	0	0	12	0	0	0	1	1	0	0
Efcab10	0	0	0	0	0	0	0	0	0	0
Efcab11	69	18	72	46	31	31	22	43	40	40
Efcab12	1	23	4	14	36	7	1	0	1	0
Efcab14	903	888	745	870	922	1049	1007	901	765	851
Efcab2	175	247	116	165	149	162	106	156	95	116
Efcab3	0	0	0	0	6	0	0	0	0	0
Efcab5	15	0	6	32	2	27	6	19	20	22
Efcab6	0	0	0	0	0	0	0	0	0	0
Efcab7	42	58	24	60	42	54	37	26	30	43
Efcab8	0	7	7	17	1	17	16	17	7	8
Efcab9	29	13	11	11	7	16	32	18	15	15
Efcc1	1	0	1	3	1	0	2	1	5	2
Efemp1	0	0	0	0	0	0	0	0	0	0
Efemp2	57	37	5	41	41	62	32	30	17	36
Efhb	4	2	1	2	10	8	5	11	12	5
Efhc1	22	0	0	22	16	22	24	19	15	13
Efhc2	0	0	0	0	3	5	2	0	6	8
Efhd1	0	0	0	0	0	2	2	2	7	0
Efhd2	1492	2104	1799	1833	1951	1789	1748	1832	1477	1520
Efl1	838	835	581	854	769	1354	1108	1004	876	948
Efna1	0	0	0	0	0	0	0	0	0	0
Efna2	15	5	15	9	3	5	3	29	16	22
Efna3	6	0	0	0	0	0	0	0	0	0
Efna4	2	0	6	17	30	8	11	22	13	9
Efna5	7	2	9	4	20	3	4	1	2	5
Efnb1	62	30	64	62	72	55	37	135	103	67
Efnb2	17	10	6	23	27	40	50	33	17	28
Efnb3	39	34	14	23	69	22	38	41	52	48
Efr3a	3163	3831	3268	3437	3653	3724	3857	3579	3087	3240
Efr3b	20	7	11	9	6	20	8	16	22	33
Efs	0	0	0	0	0	0	0	0	0	0
Eftud2	3600	3908	3059	3892	4040	4431	4449	3805	3173	3236
Egf	38	42	30	78	82	51	74	55	88	48
Egfem1	0	0	0	0	0	0	0	0	0	0
Egfl6	8	42	0	12	6	4	9	14	18	8
Egfl7	11	0	0	8	18	2	0	10	4	7
Egfl8	101	115	78	69	66	119	57	148	120	132
Egflam	0	0	0	0	0	0	0	0	0	0
Egfr	33	14	53	44	20	52	41	49	41	27
Egln1	1923	1727	1468	1834	1846	1976	2194	1928	1524	1583
Egln2	958	1294	846	956	1095	1310	1341	1137	910	837
Egln3	623	704	566	525	488	441	420	358	264	258
Egr1	5087	5001	5827	5853	5943	4422	5854	10620	6722	6521
Egr2	544	588	443	456	612	430	402	1233	707	693
Egr3	931	938	1184	1191	1470	940	1199	861	721	914
Egr4	24	24	39	14	39	10	19	89	50	33
Ehbp1	57	80	42	45	97	72	97	96	82	74
Ehbp1l1	1236	1130	924	1329	1188	1854	1608	1707	1590	1436
Ehd1	380	368	359	424	396	384	405	394	338	326
Ehd2	59	38	53	29	45	57	27	87	50	58
Ehd3	1648	1372	1139	1874	1584	1967	1811	1954	1807	1739
Ehd4	593	632	563	657	569	506	484	465	423	391
Ehf	0	8	8	4	0	6	3	5	0	0
Ehhadh	176	148	81	141	133	230	217	137	107	184
Ehmt1	1461	1305	1157	1364	1628	1860	1804	1641	1450	1443
Ehmt2	2659	2635	2426	3057	2996	4015	3923	3770	3265	3190
Ei24	1193	1373	1301	1389	1500	1155	1190	1256	989	1053
Eid1	1187	1464	1244	1272	1412	1232	1396	1275	1054	1215
Eid2	101	147	172	120	180	116	131	149	186	181
Eid2b	89	104	105	99	73	43	76	52	66	43
Eid3	14	0	23	22	26	19	22	17	19	9
Eif1	21702	28207	22058	22579	24714	24402	24356	24661	19751	19919
Eif1-ps1	0	0	0	0	0	0	0	0	0	0
Eif1-ps2	0	0	0	0	0	0	0	0	0	0
Eif1-ps3	0	0	0	0	0	1	0	0	0	0
Eif1a	1136	1549	939	1067	1057	1342	1099	1120	969	956
Eif1ad	947	1116	979	960	1198	1208	1144	959	956	948
Eif1ax	1142	1345	965	1248	1306	1320	1518	1291	1060	1025
Eif1b	932	1184	1011	1143	1567	1022	966	1216	841	918
Eif2a	1370	1984	1023	1609	1624	2093	2102	1533	1410	1340
Eif2ak1	1453	1603	1272	1824	1559	1939	1977	1520	1589	1461
Eif2ak2	1049	1378	842	1240	1342	1512	1489	1124	924	1003
Eif2ak3	563	540	498	678	474	1142	1144	779	650	562
Eif2ak4	413	381	262	405	388	627	568	470	371	373
Eif2b1	649	906	690	826	851	924	953	777	593	750
Eif2b2	1043	1134	1256	1228	1484	1384	1493	1293	1058	1095
Eif2b3	379	348	423	409	454	479	460	455	402	434
Eif2b4	945	1327	1074	1277	1287	1103	1108	1219	909	1037
Eif2b5	850	757	491	903	731	1213	1084	800	730	692
Eif2d	741	875	662	917	944	1063	1090	1085	838	886
Eif2s1	1832	1710	1710	2330	2528	2703	2564	2451	2093	1976
Eif2s2	6931	10047	8372	7508	9344	6817	8150	7135	6684	6702
Eif2s3x	4633	4903	2453	3487	3100	6369	6547	3524	3391	3340
Eif2s3x-ps1	0	0	0	3	0	0	0	0	0	0
Eif2s3y	1	3	1933	2542	2529	1	9	1414	930	1050
Eif3a	19474	22930	18619	21126	23821	23890	24231	22951	20480	21120
Eif3b	4372	4333	2996	4835	4879	6200	6091	4903	4315	3884
Eif3c	6277	7411	4963	7815	7658	9056	8782	7863	6925	6629
Eif3d	3630	4154	2661	4291	3815	5569	5250	4412	4412	3672
Eif3e	7703	11077	7972	8959	10107	10495	10754	9927	9184	8523
Eif3f	7235	10548	7640	9833	11427	11666	11579	10792	9741	8556
Eif3g	2679	2644	2102	2882	2744	3748	3654	3090	2839	2739
Eif3h	5343	5925	4659	6460	6338	9019	8990	7358	6730	5925
Eif3i	2884	3335	2483	3404	3407	3655	3785	3143	2898	2835
Eif3j1	1348	1538	1876	1399	1700	1677	1613	1563	1269	1436
Eif3j2	1327	1800	1733	1492	1760	1390	1607	1448	1312	1117
Eif3k	4858	6147	4964	5808	6961	6365	6859	6171	5488	5763
Eif3l	2305	2779	2096	2990	2755	3306	3189	2839	2449	2177
Eif3m	2247	3112	1968	2808	3142	4174	3964	3469	3333	2539
Eif3s6-ps1	0	0	0	0	0	0	0	0	0	0
Eif3s6-ps2	0	0	0	0	0	1	0	0	0	0
Eif3s6-ps3	0	0	0	0	0	0	0	0	0	0
Eif3s6-ps4	0	0	2	1	0	0	0	0	0	0
Eif4a-ps4	0	0	0	0	0	12	49	0	64	0
Eif4a1	11473	14919	11483	14385	15198	15479	15726	13577	12074	12291
Eif4a2	12965	16593	11258	14686	16067	17761	16434	17921	15593	15412
Eif4a3	3685	4423	3545	3968	4170	4328	4246	3698	3315	3357
Eif4b	10304	10588	7284	11916	10632	17705	16573	15001	14068	12647
Eif4e	1655	1930	1660	1764	2048	1772	1852	1990	1604	1446
Eif4e1b	12	30	41	44	29	70	83	63	30	45
Eif4e2	2663	2511	2330	2650	3189	3419	3433	2819	2380	2459
Eif4e3	1187	1207	1117	1039	1316	1108	1127	1332	1112	1052
Eif4ebp1	275	205	354	229	301	237	140	319	269	243
Eif4ebp2	6148	6574	5277	6769	6423	9236	8285	6288	5505	5778
Eif4ebp3	88	267	64	116	115	138	105	131	78	188
Eif4enif1	2075	2314	1717	2567	2314	2974	2598	2602	2236	1945
Eif4g1	5147	4454	3203	5835	4613	8438	7597	6150	5489	5043
Eif4g2	19318	19715	13196	19235	17828	26706	25110	22517	19404	17153
Eif4g3	6133	6281	4992	6466	6744	8744	8102	6518	6216	6444
Eif4h	3623	4176	3174	4091	4160	5604	5154	4198	3485	3531
Eif5	10110	11265	10014	9947	10461	11679	11355	10875	9471	9807
Eif5a	14641	20259	19559	15692	20032	15936	18172	15499	12749	15199
Eif5a2	309	296	273	322	329	301	295	256	234	248
Eif5al3-ps	1	0	0	0	0	0	0	0	0	0
Eif5b	9439	12994	11656	9746	11740	8766	9912	10451	9389	9631
Eif6	1316	1454	1211	1411	1684	1533	1491	1537	1135	1419
Eipr1	470	481	396	540	533	642	586	524	487	437
Elac1	336	484	355	418	481	539	494	524	456	617
Elac2	1193	1072	750	1124	1258	1541	1208	989	885	892
Elane	0	0	104	45	25	0	13	4	77	13
Elavl1	2303	2728	2340	2497	2674	2679	2743	3161	2597	2284
Elavl2	0	0	0	0	0	0	0	0	0	0
Elavl3	15	1	15	27	1	6	28	10	9	7
Elavl4	0	0	0	0	0	0	0	0	0	0
Elf1	7741	8832	7084	9123	9025	10959	11285	10374	9323	9889
Elf2	2098	2263	1514	2266	1910	3498	3335	2358	2280	2376
Elf3	7	0	0	2	0	0	0	1	0	0
Elf4	4052	4125	3146	4325	3940	6133	5957	5234	4730	4425
Elf5	16	3	4	4	14	1	16	14	11	6
Elfn1	0	0	2	5	0	4	2	2	1	0
Elfn2	1	0	15	0	5	10	19	2	2	0
Elk1	453	317	222	374	245	516	412	329	359	296
Elk3	2733	3254	2494	3050	3529	2860	3190	2552	2049	2551
Elk4	4387	5126	3551	4548	4445	6136	5654	4525	3955	4221
Ell	683	652	450	742	591	958	995	862	649	694
Ell2	342	295	248	285	268	365	481	402	451	350
Ell3	12	16	22	28	28	26	14	22	31	11
Elmo1	2947	3641	2579	3534	3315	3770	3536	3199	2694	2797
Elmo2	1542	1507	1438	1644	1766	1658	1528	1302	1246	1296
Elmo3	224	233	274	220	316	259	375	322	250	331
Elmod1	0	0	0	0	0	0	0	0	0	0
Elmod2	234	371	165	274	264	297	402	229	220	211
Elmod3	491	626	327	468	615	521	457	393	296	440
Elmsan1	2556	2438	1600	2129	1734	3320	3030	2174	1922	2212
Eln	11	17	6	17	3	19	16	14	14	25
Eloa	2564	2339	2392	2845	2827	3209	3043	2802	2834	2496
Elob	3800	5095	4998	4055	5544	3727	4397	4585	3299	4114
Elobl	0	0	5	3	0	0	6	7	3	0
Eloc	898	1265	1050	966	1366	986	1155	1044	783	835
Elof1	717	1000	992	854	1097	624	851	809	638	737
Elovl1	1099	1241	973	1162	1205	1194	1201	1380	1036	1167
Elovl2	0	0	0	4	0	6	0	0	0	0
Elovl3	0	0	0	0	0	0	0	0	0	0
Elovl4	6	0	11	2	20	16	9	20	6	0
Elovl5	3285	3695	2529	3354	3379	4025	4268	3561	2982	3043
Elovl6	340	402	358	436	354	408	412	366	370	398
Elovl7	6	3	3	26	14	17	15	5	16	14
Elp1	563	609	342	657	679	1118	948	662	618	631
Elp2	1641	1705	1262	1807	2051	1982	1748	1661	1540	1512
Elp3	805	1041	458	962	850	1246	1120	945	756	842
Elp4	150	139	117	204	210	233	185	143	148	117
Elp5	752	836	615	769	866	1040	857	801	615	638
Elp6	155	266	105	224	225	218	201	164	184	193
Emb	5203	6207	4610	4842	4605	5354	5384	4116	3953	3667
Emc1	794	930	512	789	807	1220	998	863	600	670
Emc10	1730	1792	2030	1724	2280	1549	1723	1573	1255	1612
Emc2	1398	1841	1498	1521	1803	1394	1646	1396	1269	1288
Emc3	1474	1577	1243	1441	1672	1772	1587	1355	1215	1289
Emc4	587	783	639	621	808	557	619	513	455	549
Emc6	753	937	813	708	863	704	895	684	591	610
Emc7	970	1663	952	1050	1426	1153	1236	1206	970	925
Emc8	414	414	290	419	387	381	423	429	349	346
Emc9	129	218	180	263	215	193	241	180	220	174
Emcn	0	0	0	0	0	0	1	0	0	0
Emd	1690	2159	1854	1843	1928	1691	1805	1614	1406	1437
Eme1	74	44	79	89	113	92	90	64	68	45
Eme2	916	784	537	861	885	853	729	708	682	554
Emg1	2181	2898	2308	2624	2877	3376	3232	2989	2776	2643
Emid1	65	58	39	48	37	43	22	38	43	33
Emilin1	72	87	82	94	117	116	147	45	45	48
Emilin2	4	7	29	31	25	24	22	27	70	10
Emilin3	0	0	3	0	0	0	0	0	0	0
Eml1	37	62	31	51	59	99	56	67	35	82
Eml2	405	523	304	564	436	717	636	558	528	506
Eml3	2305	2503	1861	2450	2817	2609	2431	2220	1817	2249
Eml4	1405	1644	912	1477	1156	2085	1994	1675	1330	1294
Eml5	805	802	550	828	782	978	929	726	758	823
Eml6	3	40	9	23	17	22	26	39	39	58
Emp1	179	348	251	271	164	216	258	153	171	123
Emp2	18	29	24	35	33	45	36	32	43	33
Emp3	3195	4943	4295	4722	5850	3580	3975	3370	3160	3593
Emsy	2674	3168	2668	2716	2936	3258	3643	3131	3051	2890
Emx1	0	0	0	0	0	0	0	0	0	0
Emx2	0	0	0	4	0	0	0	0	0	6
En1	1	0	0	0	0	0	0	0	3	0
En2	0	0	0	0	0	0	1	0	0	0
Enah	58	137	122	140	90	125	134	112	126	139
Enam	0	0	0	0	0	2	0	0	0	0
Enc1	325	404	280	483	406	624	543	865	663	474
Endod1	1771	1755	1519	2005	1771	1598	1625	1671	1385	1131
Endog	103	112	89	65	106	67	98	72	70	76
Endou	11	0	0	1	5	4	0	1	0	0
Endov	686	760	466	805	851	1073	943	713	677	793
Eng	8	24	0	6	15	21	21	10	16	3
Engase	80	110	70	125	180	158	120	146	98	115
Enho	0	0	0	1	0	0	0	0	3	0
Enkd1	128	97	108	137	250	114	130	110	123	126
Enkur	13	19	0	20	47	17	19	57	26	29
Eno1	9620	11432	10652	12333	14553	12185	13660	11107	10289	11295
Eno1b	7	2	6	2	11	5	2	2	15	5
Eno2	51	144	95	115	136	195	189	257	138	136
Eno3	543	702	557	767	821	941	996	653	527	526
Eno4	0	0	0	0	5	0	0	0	0	0
Enoph1	381	377	277	505	545	565	591	471	528	487
Enox1	2	0	0	2	11	4	11	2	2	2
Enox2	191	294	181	226	338	330	303	305	230	217
Enpep	0	11	0	3	5	9	3	1	11	2
Enpp1	511	656	340	634	641	712	638	572	585	486
Enpp2	73	129	52	83	110	43	33	38	55	38
Enpp3	0	10	9	13	3	4	11	11	6	3
Enpp4	125	274	139	234	234	255	282	273	247	282
Enpp5	52	65	20	44	37	69	27	77	79	65
Enpp6	21	29	10	19	24	31	3	10	7	23
Enpp7	0	0	0	0	0	0	0	0	0	0
Ensa	2270	2684	1779	2397	2352	2768	2177	2220	1951	1945
Enthd1	28	21	31	29	25	41	23	32	26	35
Entpd1	403	729	419	550	748	820	649	806	708	829
Entpd2	0	0	6	0	0	8	0	0	0	0
Entpd3	0	0	0	0	0	6	0	0	0	0
Entpd4	356	499	391	540	493	515	773	425	418	315
Entpd4b	356	499	391	540	493	478	697	425	418	315
Entpd5	1474	1273	979	1441	1287	1492	1486	1108	1303	1251
Entpd6	761	1082	771	918	1012	915	903	938	855	1057
Entpd7	229	263	288	267	284	197	255	254	239	232
Entpd8	0	0	0	0	0	5	0	0	0	0
Entr1	1695	1806	1416	1806	1888	2197	2114	1886	1802	1807
Eny2	995	1221	797	1154	1080	1115	1321	1081	879	913
Eogt	457	566	402	632	562	498	455	429	439	454
Eomes	48	85	89	118	144	113	91	128	90	87
Ep300	4114	3879	2788	3688	3003	6522	5774	4582	4115	3987
Ep400	2853	2408	2159	3237	2588	5770	4880	3454	3606	3437
Epas1	855	833	653	499	340	260	174	198	234	198
Epb41	3234	2847	2130	3284	2786	4577	4651	3420	3792	3493
Epb41l1	16	11	15	20	34	71	61	48	81	58
Epb41l2	1932	1785	1314	1919	1822	3178	3251	2158	2106	1953
Epb41l3	120	97	144	146	180	74	86	159	148	225
Epb41l4a	30	78	51	59	83	73	48	59	37	66
Epb41l4b	0	0	0	0	0	2	0	0	2	3
Epb41l5	17	44	12	25	21	20	43	27	33	38
Epb42	40	4	7	18	13	38	49	25	111	17
Epc1	2404	2361	1465	2189	2139	3430	3228	2785	2289	2117
Epc2	2661	2545	1526	2483	2147	3444	3348	2382	1777	1983
Epcam	90	238	86	159	153	296	227	333	271	277
Epdr1	16	26	27	31	18	22	27	25	50	19
Epg5	221	166	113	262	204	433	371	273	272	245
Epgn	6	0	0	0	0	4	0	1	0	3
Epha1	0	30	10	9	17	24	26	27	42	68
Epha10	3	5	15	10	13	3	8	12	2	12
Epha2	12	12	0	33	27	15	21	9	17	19
Epha3	12	6	6	4	13	0	12	16	19	4
Epha4	6	0	2	0	7	5	12	0	2	2
Epha5	174	224	221	189	249	147	213	257	188	197
Epha6	0	0	0	0	0	0	0	0	0	0
Epha7	18	21	25	15	10	10	20	26	6	18
Epha8	0	0	0	0	0	3	0	0	3	0
Ephb1	4	0	0	0	0	2	0	0	1	0
Ephb2	26	33	30	44	22	40	62	36	56	49
Ephb3	1	15	0	0	11	0	0	3	1	2
Ephb4	0	0	0	0	0	2	0	0	0	0
Ephb6	689	954	802	913	924	1175	1211	912	740	951
Ephx1	4816	5752	4755	5902	6230	5668	5910	6552	4683	5512
Ephx2	0	3	11	2	4	4	0	0	0	10
Ephx3	44	19	32	15	17	26	43	19	26	28
Ephx4	33	66	13	26	40	26	42	36	33	45
Epm2a	0	5	6	2	0	10	18	9	14	0
Epm2aip1	651	655	511	633	686	915	823	1044	935	839
Epn1	2646	2781	2757	2549	3165	2669	2785	2617	2239	2696
Epn2	9	16	18	19	19	32	27	24	25	10
Epn3	9	0	15	13	0	14	9	14	21	17
Epo	0	0	0	0	0	0	0	0	0	0
Epop	217	328	300	193	217	214	246	247	238	269
Epor	7	4	0	2	20	2	11	1	19	13
Epp13	4	11	0	7	22	4	0	10	1	7
Eppin	0	0	0	0	0	0	0	0	0	0
Eppk1	1	2	7	5	7	5	24	7	4	1
Eprs	3218	3674	2778	3981	3926	4330	4288	3623	3456	3374
Eps15	2290	2459	2026	2596	2688	3071	3021	2713	2377	2286
Eps15l1	1850	1821	1446	1960	1928	2763	2677	2178	1995	2097
Eps8	11	21	8	16	13	36	29	28	44	28
Eps8l1	382	402	390	712	329	1125	1471	787	368	1143
Eps8l2	0	0	0	0	0	3	3	0	0	0
Eps8l3	0	0	0	0	0	1	0	0	1	0
Epsti1	3762	4753	3675	4718	4823	4287	4794	3856	3257	3671
Epx	0	0	0	2	0	0	4	0	0	0
Epyc	0	0	0	0	0	0	0	0	0	0
Eqtn	1	2	9	11	0	8	10	0	1	1
Eral1	304	534	312	403	414	479	431	408	324	486
Erap1	3100	3595	2486	3251	3568	3495	3619	3014	2585	2734
Eras	0	0	0	0	0	0	0	0	0	0
Erbb2	10	30	5	26	44	37	6	13	43	11
Erbb3	125	187	82	206	240	328	285	255	246	190
Erbb4	0	0	0	0	0	0	0	0	0	0
Erbin	5690	6062	4081	6001	5535	9363	9013	7526	6519	6073
Erc1	640	523	423	544	538	814	679	603	578	466
Erc2	0	0	0	7	0	4	0	0	0	1
ERCC-00002	62682	108903	63918	67718	95104	87878	128603	134661	101234	80268
ERCC-00003	7069	10807	7848	4893	8606	5069	10652	10978	7438	7320
ERCC-00004	2888	5687	3354	2728	4184	29751	49611	53147	38250	31606
ERCC-00009	304	851	379	533	689	1493	1810	1939	1790	877
ERCC-00012	0	0	0	0	0	0	0	5	3	0
ERCC-00013	4	0	15	3	2	13	7	18	11	3
ERCC-00014	45	24	9	35	21	42	49	43	34	38
ERCC-00016	0	0	0	3	0	0	0	4	3	1
ERCC-00017	0	0	0	0	0	0	0	10	1	0
ERCC-00019	12	8	15	18	19	197	199	264	207	139
ERCC-00022	1109	1724	960	894	1464	1134	2130	2042	1680	1257
ERCC-00024	0	0	0	0	0	0	4	1	0	4
ERCC-00025	92	421	106	126	167	379	626	590	403	342
ERCC-00028	0	0	0	11	4	37	57	50	33	52
ERCC-00031	0	0	0	0	2	19	35	20	10	13
ERCC-00033	0	9	3	0	0	8	9	8	2	7
ERCC-00034	29	89	13	50	53	178	210	223	194	115
ERCC-00035	146	368	177	175	336	578	921	1015	775	578
ERCC-00039	19	26	7	27	7	39	8	54	41	17
ERCC-00040	0	16	0	0	0	3	1	13	2	9
ERCC-00041	0	0	0	0	0	0	0	4	0	0
ERCC-00042	471	743	411	356	545	855	1548	1645	1245	1012
ERCC-00043	1531	3073	1718	1412	2165	2712	4769	4581	3359	2682
ERCC-00044	355	547	269	352	454	576	892	924	595	586
ERCC-00046	7173	14147	7519	6287	9196	9257	13870	15190	11417	8505
ERCC-00048	0	0	0	0	0	0	0	0	0	0
ERCC-00051	0	0	0	0	0	3	3	1	7	0
ERCC-00053	40	121	57	45	96	155	208	203	216	152
ERCC-00054	33	71	26	28	22	52	89	95	73	67
ERCC-00057	0	0	0	0	0	0	0	0	0	0
ERCC-00058	5	0	8	4	22	26	49	30	27	18
ERCC-00059	7	36	20	25	19	43	43	45	36	27
ERCC-00060	1018	1571	1110	687	1271	1685	3293	3578	2559	2131
ERCC-00061	0	0	0	0	0	3	0	0	0	0
ERCC-00062	73	93	78	61	118	512	1100	1123	827	656
ERCC-00067	0	7	10	0	0	9	10	23	21	9
ERCC-00069	3	20	8	8	7	9	48	26	20	12
ERCC-00071	139	296	118	102	148	180	320	341	296	252
ERCC-00073	0	0	0	0	0	1	0	0	1	2
ERCC-00074	17535	34914	19957	16453	25394	28463	47332	50726	37795	29381
ERCC-00075	0	0	0	0	0	2	6	0	3	0
ERCC-00076	395	661	337	326	465	632	924	945	928	566
ERCC-00077	0	2	0	0	9	5	0	14	12	0
ERCC-00078	154	213	137	162	321	203	302	325	225	185
ERCC-00079	246	407	162	268	389	379	542	613	374	250
ERCC-00081	0	0	0	8	0	0	10	0	3	16
ERCC-00083	0	0	0	0	0	2	0	0	0	0
ERCC-00084	24	102	80	65	127	135	129	226	129	125
ERCC-00085	5	8	0	12	5	36	15	40	51	30
ERCC-00086	0	0	0	0	7	0	0	4	0	0
ERCC-00092	177	388	153	194	188	1749	2797	2967	2341	1718
ERCC-00095	68	60	70	83	191	679	989	1036	879	724
ERCC-00096	46312	78217	47827	45578	64356	124080	190452	194941	144667	118671
ERCC-00097	7	0	13	0	0	1	6	1	4	3
ERCC-00098	0	0	1	4	2	5	5	4	0	0
ERCC-00099	26	77	30	56	13	77	115	149	85	81
ERCC-00104	0	0	0	0	0	0	0	0	1	0
ERCC-00108	96	276	99	190	214	1950	2790	2872	2359	1617
ERCC-00109	0	15	0	8	0	2	7	4	0	1
ERCC-00111	1740	3038	1594	1390	2157	2802	4282	4377	3025	2710
ERCC-00112	287	608	375	295	478	542	711	699	652	427
ERCC-00113	13719	24214	13413	12975	18306	24344	37024	37269	28375	22561
ERCC-00116	106	134	57	74	54	710	914	977	718	517
ERCC-00117	0	0	0	0	0	0	0	0	0	0
ERCC-00120	0	0	0	0	6	1	0	0	10	3
ERCC-00123	0	0	0	0	0	0	5	0	0	0
ERCC-00126	16	3	21	10	15	19	39	50	24	25
ERCC-00130	20094	32915	18913	18688	24798	206653	324528	311405	229323	186966
ERCC-00131	136	142	144	106	193	1056	1823	1750	1307	1132
ERCC-00134	0	0	0	0	0	0	0	0	0	0
ERCC-00136	1038	1739	935	874	1194	8738	14690	14611	11308	8813
ERCC-00137	5	10	10	1	0	2	0	5	0	0
ERCC-00138	0	0	0	0	0	0	0	2	4	0
ERCC-00142	0	0	0	0	0	0	4	1	0	0
ERCC-00143	1	3	1	2	6	11	15	3	8	0
ERCC-00144	3	11	21	6	3	88	88	137	120	78
ERCC-00145	1566	2484	1438	1501	2059	2441	4142	3559	2914	2168
ERCC-00147	0	0	0	1	0	14	11	23	7	0
ERCC-00148	9	15	6	4	6	37	76	80	35	59
ERCC-00150	17	20	12	6	15	28	31	56	42	22
ERCC-00154	15	13	11	2	21	51	103	126	99	66
ERCC-00156	0	0	0	0	0	0	0	0	0	0
ERCC-00157	42	42	8	33	67	57	112	79	61	32
ERCC-00158	1	24	0	5	3	2	6	2	6	0
ERCC-00160	52	106	61	59	73	63	96	73	56	80
ERCC-00162	123	253	83	56	127	132	273	196	159	167
ERCC-00163	51	88	37	27	94	31	87	90	64	56
ERCC-00164	9	0	0	1	0	0	6	0	2	0
ERCC-00165	82	143	109	90	148	152	178	229	238	165
ERCC-00168	6	17	3	1	0	3	0	18	0	6
ERCC-00170	11	20	40	18	24	163	268	278	230	149
ERCC-00171	10088	16853	9836	9887	14005	24976	41121	42403	31385	26510
Ercc1	447	722	680	594	634	605	671	544	545	694
Ercc2	590	731	499	604	633	807	782	929	802	756
Ercc3	1078	1240	873	1256	1290	1756	1379	1229	1127	1071
Ercc4	597	748	490	769	697	947	898	812	675	682
Ercc5	777	858	602	810	705	1127	1005	1029	954	902
Ercc6	1049	995	692	966	1058	1539	1422	1071	876	897
Ercc6l	124	112	82	173	148	158	103	137	117	90
Ercc6l2	1205	1255	792	1111	1139	1365	1338	1312	962	1029
Ercc8	250	271	131	271	280	277	283	301	240	228
Ereg	0	0	12	0	0	0	5	0	1	6
Erf	544	723	588	660	770	834	1000	1033	720	716
Erfe	0	0	0	6	13	1	8	1	3	4
Erg	1	27	5	18	0	14	5	12	25	18
Erg28	496	724	757	832	961	542	590	606	491	626
Ergic1	1953	2002	1710	2155	1973	2318	2441	2235	1953	1990
Ergic2	1867	1959	1609	1786	1875	1717	1830	1798	1579	1742
Ergic3	1783	2333	2000	2114	2591	1898	2128	1955	1717	1735
Erh	2013	2591	1934	2175	2209	2249	2241	1847	1629	1432
Eri1	1408	1386	1095	1419	1617	1550	1584	1617	1310	1265
Eri2	169	202	193	295	289	285	252	264	209	222
Eri3	550	562	431	535	682	498	603	589	447	407
Erich1	630	662	620	542	795	707	710	645	520	586
Erich2	0	0	2	2	4	2	3	1	0	1
Erich3	0	32	0	6	0	27	50	6	18	6
Erich4	1	0	0	4	0	5	0	0	1	0
Erich5	0	17	2	8	7	2	1	0	4	0
Erich6	0	3	8	7	7	3	6	8	8	12
Erich6b	0	0	0	0	0	0	0	0	0	0
Erlec1	761	1027	637	879	900	962	1040	715	562	636
Erlin1	160	66	172	168	105	160	199	204	130	93
Erlin2	539	425	298	467	440	537	439	568	463	429
Ermap	39	53	4	33	27	46	26	40	97	66
Ermard	491	704	391	692	625	691	624	588	581	388
Ermn	12	10	8	16	39	1	28	0	3	3
Ermp1	1023	1021	936	1241	1178	1279	1128	1206	1080	1238
Ern1	200	139	175	220	194	348	274	209	224	154
Ern2	0	0	0	0	0	0	0	0	0	0
Ero1l	1295	1332	980	1267	1347	1510	1651	1278	1272	1071
Ero1lb	445	420	372	481	420	543	456	372	417	381
Erp27	65	111	1	45	48	47	72	52	25	62
Erp29	1489	1859	1536	1895	2065	1803	1987	1521	1482	1511
Erp44	1656	2091	1836	1855	2038	2076	2133	1941	1794	1762
Errfi1	426	539	306	341	293	477	515	397	279	244
Erv3	1	0	1	5	4	2	4	5	0	2
Esam	0	0	10	11	0	0	5	0	0	5
Esco1	2372	2385	1540	2163	2058	2879	2768	2563	2042	2041
Esco2	118	148	173	194	219	145	141	107	100	27
Esd	1048	1608	1086	1367	1612	1404	1502	1205	1133	1044
Esd-ps	0	0	0	0	0	4	0	2	0	4
Esf1	1904	2646	2230	2140	2535	1802	1922	1878	1912	2103
Esm1	11	8	0	0	4	4	5	1	7	11
Esp1	0	0	0	0	0	0	0	0	0	0
Esp15	0	0	0	0	0	0	0	0	0	0
Esp16	0	0	0	0	0	0	0	0	0	0
Esp18	0	0	0	0	0	0	0	0	0	0
Esp22	0	0	0	0	0	0	0	0	0	0
Esp23	0	0	0	0	0	0	0	0	0	0
Esp24	0	0	0	0	0	0	0	0	0	0
Esp3	0	0	0	0	0	0	0	0	0	0
Esp31	0	0	0	0	0	0	0	0	0	0
Esp34	0	0	0	0	0	0	0	0	0	0
Esp36	0	0	0	0	0	0	0	0	0	0
Esp38	0	0	0	0	0	0	0	0	0	0
Esp4	0	0	0	0	0	0	0	0	0	0
Esp6	11	11	15	1	0	10	37	7	6	15
Esp8	0	0	0	0	0	0	0	0	0	0
Espl1	176	140	225	222	220	180	143	122	129	57
Espn	565	621	665	758	789	900	924	766	807	950
Espnl	4	0	5	1	5	9	8	0	15	4
Esr1	34	3	23	16	19	73	34	64	83	63
Esr2	21	13	15	16	46	29	52	17	20	14
Esrp1	0	0	0	0	0	0	0	0	0	0
Esrp2	16	17	0	11	4	22	10	5	5	8
Esrra	327	459	450	392	459	508	426	453	402	503
Esrrb	1	0	0	3	0	0	0	0	0	3
Esrrg	1	2	15	2	1	1	3	4	1	8
Ess2	922	1121	813	1086	1042	1290	1099	906	857	850
Esx1	0	0	0	0	0	2	0	0	0	1
Esyt1	6156	6163	5619	7365	6884	8464	7913	7078	7361	5999
Esyt2	5425	5737	4048	5933	5601	8536	7886	6690	6017	6045
Esyt3	28	17	8	43	7	38	67	24	41	6
Etaa1	682	568	467	577	615	810	882	810	590	608
Etd	0	0	0	0	0	0	0	0	0	0
Etf1	4382	5471	3441	4609	4292	5953	5886	4303	3342	3693
Etfa	627	852	591	849	824	775	761	690	640	542
Etfb	1274	1450	1695	1684	1651	1561	1551	1401	1237	1198
Etfbkmt	337	417	327	480	539	480	564	445	432	423
Etfdh	996	1173	852	1132	1098	1089	1189	947	755	867
Etfrf1	191	327	182	224	333	219	265	153	199	193
Ethe1	361	546	317	430	384	335	393	353	303	333
Etl4	9	3	12	17	5	5	15	9	7	18
Etnk1	4105	4259	1887	3482	2881	5165	4703	3353	2852	3048
Etnk2	0	0	0	0	0	3	0	0	0	0
Etnppl	18	4	29	3	19	7	6	10	7	7
Ets1	23811	26491	16582	24751	24777	45018	43335	29769	26961	28814
Ets2	3359	3726	2326	2730	2650	5151	4613	2327	1822	2034
Etv1	5	10	23	17	34	44	9	18	60	11
Etv2	0	0	0	2	0	0	0	0	2	0
Etv3	3912	3755	2210	3247	2956	5086	4422	3068	2952	2651
Etv3l	0	0	0	0	0	2	0	0	0	3
Etv4	0	6	5	5	15	9	4	17	7	5
Etv5	163	270	131	187	164	276	250	240	228	146
Etv6	1283	1374	1026	1305	1245	1779	1525	1548	1205	1196
Eva1a	0	0	0	0	0	0	0	0	0	0
Eva1b	274	378	272	307	502	491	441	379	303	404
Eva1c	53	47	61	58	62	49	48	51	35	54
Evc	4	11	5	8	0	13	27	9	2	28
Evc2	0	0	0	0	0	0	0	0	0	0
Evi2	173	285	269	227	223	218	253	239	206	185
Evi2a	818	994	731	983	843	787	621	601	650	482
Evi2b	1723	1954	1792	2119	2494	1969	1935	2349	2269	2331
Evi5	59	51	66	56	74	140	147	99	81	70
Evi5l	256	350	241	316	366	432	364	260	232	203
Evl	9486	10797	8520	10370	10496	12961	13144	10299	9314	11235
Evpl	11	21	0	7	13	1	14	14	5	1
Evx1	0	0	0	0	0	8	7	3	5	0
Evx2	0	2	3	2	0	2	9	6	1	10
Ewsr1	9151	10481	7903	10288	10354	13823	13136	11315	9797	10563
Exd1	79	84	81	71	44	127	113	101	94	122
Exd2	577	586	358	610	643	722	624	688	640	678
Exo1	118	89	220	148	174	117	121	166	100	86
Exo5	208	387	317	345	388	432	296	434	385	415
Exoc1	953	1133	626	1107	995	1637	1328	1012	893	1012
Exoc2	1358	1594	904	1565	1443	2250	1922	1655	1372	1149
Exoc3	1507	1555	1214	1778	1901	2217	2115	1839	1628	1429
Exoc3l	27	38	28	51	50	43	54	51	50	53
Exoc3l2	0	0	0	0	0	2	0	0	0	3
Exoc3l4	0	0	0	0	0	0	3	0	0	0
Exoc4	1600	1712	1216	1556	1788	1778	1834	1670	1331	1317
Exoc5	1396	1283	1053	1568	1440	1808	1885	1548	1468	1438
Exoc6	1279	1627	958	1407	1085	1543	1516	1321	1020	1030
Exoc6b	645	505	479	641	687	1004	851	654	558	631
Exoc7	943	786	545	889	830	1217	1176	956	687	761
Exoc8	239	293	248	307	300	339	316	365	272	287
Exog	221	366	186	318	354	284	237	312	297	272
Exosc1	847	1323	761	893	1057	957	1054	886	767	953
Exosc10	2432	2339	2219	2543	2758	3116	3095	2812	2224	2564
Exosc2	847	1022	765	1008	1018	1085	1150	897	910	801
Exosc3	868	785	998	840	1030	751	878	873	708	740
Exosc4	329	470	397	398	453	309	403	425	355	342
Exosc5	478	666	477	632	822	727	741	695	573	517
Exosc6	315	688	432	231	347	87	318	306	225	255
Exosc7	453	513	497	535	598	587	512	452	483	474
Exosc8	1993	2206	2272	2334	2740	2144	2266	2629	2103	2435
Exosc9	775	1003	642	884	1018	837	778	682	649	657
Exph5	2	9	24	24	8	48	40	34	19	22
Ext1	1080	1602	1113	1052	1030	1481	1694	1374	950	1147
Ext2	1124	967	725	1157	1153	1537	1509	1095	969	931
Extl1	40	42	45	44	27	54	61	44	36	44
Extl2	56	96	81	187	170	143	167	41	98	64
Extl3	1182	827	896	1228	1017	1562	1455	1354	1193	1017
Eya1	13	1	1	1	7	4	10	2	7	9
Eya2	442	350	301	415	344	347	289	275	399	327
Eya3	1081	921	856	1207	924	1809	1522	1401	1115	1029
Eya4	21	83	110	58	104	55	49	52	56	65
Ezh1	1430	1224	1103	1588	1370	2399	2095	1748	1551	1425
Ezh2	1929	1749	2130	2476	2267	2165	2174	1678	1463	1232
Ezr	9786	8884	7454	9515	9647	14709	14713	9943	9147	9003
F10	4	8	41	34	17	35	11	38	29	16
F11	0	0	0	0	0	0	0	0	0	0
F11r	1	3	4	6	16	11	6	12	14	2
F12	5	0	0	2	5	5	3	4	3	12
F13a1	37	31	188	151	49	121	171	77	213	71
F13b	0	0	0	0	0	0	0	0	0	0
F2	4	15	0	2	0	0	3	14	4	3
F2r	1162	1481	980	1148	1127	1171	1165	1017	987	846
F2rl1	732	1144	935	975	827	1077	1113	1255	1179	1179
F2rl2	126	205	63	107	113	67	83	85	53	62
F2rl3	26	29	39	39	87	53	63	36	33	18
F3	0	0	0	0	0	0	0	0	0	0
F5	0	0	0	0	0	0	5	0	2	3
F7	0	0	0	0	0	0	0	0	0	0
F8	17	27	6	25	26	32	62	28	14	5
F830016B08Rik	67	58	52	69	34	89	90	155	98	119
F830045P16Rik	0	0	0	0	0	0	0	0	0	2
F8a	153	159	157	180	187	145	150	132	117	118
F9	2	0	1	0	5	5	0	0	5	0
F930015N05Rik	0	0	0	0	0	0	0	0	0	0
Fa2h	0	0	0	1	0	0	0	0	0	5
Faah	3689	4447	3160	4204	3890	4622	4310	3626	3227	3470
Faap100	272	218	290	341	299	335	378	321	241	185
Faap20	708	859	828	936	994	934	898	936	839	770
Faap24	199	227	233	295	323	275	290	252	201	207
Fabp1	0	0	0	0	0	0	0	0	1	0
Fabp12	0	0	3	7	0	3	1	0	7	0
Fabp2	0	0	0	0	0	0	0	0	0	0
Fabp3	0	0	0	1	0	5	0	1	0	1
Fabp3-ps1	0	0	0	0	0	0	0	0	1	9
Fabp4	5	3	1	17	4	12	14	18	2	5
Fabp5	416	363	403	399	478	552	560	440	296	369
Fabp5l2	0	0	0	0	0	0	0	0	0	0
Fabp6	0	0	0	0	0	0	0	0	0	0
Fabp7	0	0	0	0	0	0	0	0	0	0
Fabp9	0	0	0	0	0	0	0	0	0	0
Fadd	409	650	451	515	470	379	466	347	307	332
Fads1	319	257	183	316	339	257	248	297	310	213
Fads2	0	0	0	3	18	4	12	4	13	0
Fads3	0	1	0	5	0	0	0	2	5	3
Fads6	149	131	146	165	118	183	215	135	162	172
Faf1	683	872	617	940	992	1033	1111	818	798	759
Faf2	1732	1404	1221	1572	1647	1985	1878	1595	1528	1471
Fah	94	160	58	115	147	275	291	258	212	310
Fahd1	25	43	29	30	39	26	45	13	40	30
Fahd2a	148	142	200	221	198	204	194	153	136	146
Faim	1073	1394	980	1087	1024	1526	1340	876	741	901
Faim2	11	10	11	17	13	15	6	5	9	12
Faiml	0	0	0	0	0	0	0	0	0	0
Fam102a	4597	4714	3572	4549	4641	6095	5554	5250	4650	5499
Fam102b	419	419	229	370	414	655	600	569	615	423
Fam104a	984	1178	1320	1091	1431	1090	1177	1196	1015	1155
Fam107a	1	1	5	24	15	32	35	16	42	19
Fam107b	16548	18107	10245	12279	10939	23194	22796	12038	10670	10786
Fam110a	612	678	681	558	664	566	672	555	403	377
Fam110b	28	44	23	43	42	34	70	21	26	46
Fam110c	0	17	0	6	0	6	13	24	14	18
Fam111a	1944	1976	2212	2650	3093	2099	2041	2295	2397	2129
Fam114a1	45	29	25	38	70	51	103	26	51	47
Fam114a2	1113	1533	1200	1596	1433	1718	1708	1667	1370	1428
Fam117a	1512	1845	1451	1584	1874	1863	1964	1520	1545	1704
Fam117b	1657	1862	1375	1813	1786	2021	1967	1788	1683	1733
Fam118a	610	898	581	700	764	1131	977	858	698	736
Fam118b	463	509	482	604	757	634	697	605	584	541
Fam120a	5702	5573	5094	5698	5732	7378	6886	6086	5310	5671
Fam120b	1354	1372	1005	1465	1465	1975	1932	1743	1550	1446
Fam120c	138	108	99	175	159	236	259	198	169	111
Fam122a	576	663	659	521	736	512	521	784	599	675
Fam122b	271	433	338	314	393	311	285	235	264	271
Fam122c	0	0	0	0	0	0	0	0	0	0
Fam124a	49	37	46	38	21	13	41	28	35	24
Fam124b	101	69	72	114	60	167	149	105	115	91
Fam126a	398	621	573	559	565	717	703	614	647	593
Fam126b	380	555	381	445	379	663	584	376	298	373
Fam129a	2543	2789	2138	2921	2525	4747	4359	4011	3476	3020
Fam129b	40	57	71	65	40	125	80	109	141	54
Fam129c	117	88	65	118	121	184	297	184	160	167
Fam131a	0	34	31	25	38	25	15	17	12	22
Fam131b	0	0	6	0	0	7	3	0	4	0
Fam131c	0	0	0	0	0	0	0	0	0	0
Fam133b	1574	1746	1542	1602	1584	1766	1617	1769	1465	1533
Fam135a	5	0	11	5	1	18	15	4	9	1
Fam135b	45	14	16	50	15	27	34	15	10	29
Fam136a	320	457	292	310	391	306	211	223	232	283
Fam136b-ps	0	0	0	0	0	0	0	0	0	0
Fam13a	0	0	0	0	0	11	6	0	5	0
Fam13b	983	1174	630	1048	961	1723	1699	1204	1225	1062
Fam13c	0	1	0	2	8	4	7	3	7	2
Fam149a	0	0	0	0	0	0	0	2	3	0
Fam149b	1045	1372	941	1313	1298	1855	1673	1393	1241	1218
Fam151a	0	0	0	1	0	0	0	0	0	0
Fam151b	57	43	79	64	84	59	40	55	35	82
Fam155a	0	0	0	2	0	1	0	0	2	1
Fam160a1	87	55	83	79	96	222	257	387	204	175
Fam160a2	541	596	589	568	662	731	684	684	705	657
Fam160b1	936	1052	685	925	959	1426	1412	1065	947	1013
Fam160b2	815	1025	562	858	825	1111	1081	822	856	790
Fam161a	53	136	78	89	70	95	63	88	103	48
Fam161b	33	48	12	36	29	37	37	34	32	35
Fam162a	539	618	507	706	612	646	671	603	573	530
Fam162b	0	0	0	0	0	0	0	0	0	0
Fam163a	1	9	0	1	0	6	0	0	9	17
Fam163b	3	0	19	22	8	16	13	1	3	11
Fam166a	3	0	0	2	0	4	11	12	12	15
Fam166b	0	0	0	0	0	0	0	0	3	0
Fam167a	9	0	12	18	3	13	20	59	37	35
Fam167b	12	35	24	15	10	14	18	40	38	17
Fam168a	1022	1123	675	1181	1010	1828	1481	1128	1071	962
Fam168b	4664	4944	3151	4908	4813	7195	6592	5078	4418	4572
Fam169a	60	30	52	39	42	39	46	21	25	28
Fam169b	3513	4521	3084	3906	4215	6322	5758	5356	4506	5371
Fam170a	0	0	0	0	0	0	0	0	0	0
Fam170b	0	0	0	0	1	0	0	0	0	0
Fam171a1	0	0	7	0	1	6	5	5	1	10
Fam171a2	0	0	0	0	0	3	0	0	0	0
Fam171b	10	8	16	18	26	11	15	11	19	7
Fam172a	1397	1782	1450	1592	1850	1970	2064	1764	1478	1555
Fam173a	868	1326	1129	992	1527	1019	996	956	822	1068
Fam173b	183	292	149	239	246	261	217	291	261	246
Fam174a	354	593	298	379	496	303	297	317	210	266
Fam174b	86	76	25	65	90	143	116	222	172	195
Fam177a	1885	2276	1837	1960	2150	2253	2256	3125	2654	1942
Fam178b	0	0	0	0	9	1	0	0	0	0
Fam180a	0	0	0	0	0	0	0	0	0	0
Fam181a	0	0	0	0	0	0	0	0	0	0
Fam181b	0	0	0	0	0	0	0	0	0	0
Fam183b	0	0	0	1	5	3	5	18	0	4
Fam184a	0	54	0	2	5	0	1	1	4	5
Fam184b	4	0	17	9	21	9	24	8	9	12
Fam185a	145	166	158	148	174	145	199	156	159	165
Fam186a	0	0	0	0	0	0	0	0	0	0
Fam186b	28	15	11	17	4	12	20	6	13	11
Fam187a	0	0	0	0	0	0	0	0	0	0
Fam187b	0	0	5	0	11	8	5	20	5	5
Fam189a1	0	0	0	0	0	0	0	0	0	0
Fam189a2	0	0	0	0	6	1	0	4	0	0
Fam189b	2044	2637	1684	2406	2556	2598	2426	2867	2582	2699
Fam192a	1102	928	910	1357	1418	1488	1351	1524	1365	1241
Fam193a	2034	1752	1947	2083	2197	2357	2601	2971	2616	2303
Fam193b	2193	2591	1997	2409	2720	3432	3058	2868	2801	2680
Fam196a	0	1	0	1	1	1	1	1	0	0
Fam196b	13	28	54	21	57	25	41	54	49	50
Fam198a	16	16	3	8	10	41	16	17	11	12
Fam198b	66	33	32	54	59	56	61	55	16	49
Fam199x	499	416	413	453	426	492	671	524	476	424
Fam19a1	1	1	0	0	1	2	0	0	1	0
Fam19a2	9	0	6	2	0	10	4	14	6	4
Fam19a3	58	46	49	67	59	109	109	79	91	62
Fam19a4	0	0	0	0	0	0	0	0	0	0
Fam19a5	0	1	0	0	1	0	0	0	1	0
Fam204a	778	999	705	792	1053	795	963	786	536	782
Fam205a1	0	0	0	0	0	0	0	0	0	0
Fam205a2	2	2	0	0	0	1	2	1	0	6
Fam205a3	2	0	0	0	0	0	0	0	0	0
Fam205a4	0	2	0	0	0	1	2	1	0	6
Fam205c	0	0	0	0	0	0	0	0	0	0
Fam206a	678	842	453	754	734	760	941	663	601	561
Fam207a	715	989	589	900	855	1125	879	825	780	694
Fam208a	830	1008	566	868	945	1325	1423	919	921	975
Fam208b	2013	1734	891	1357	1404	3324	2978	2258	2106	1773
Fam209	67	55	36	53	50	58	78	33	22	27
Fam20a	15	40	50	30	6	96	91	109	26	79
Fam20b	1128	1149	838	1322	1209	1613	1455	1183	1072	1002
Fam20c	0	1	3	3	7	3	3	7	9	13
Fam210a	701	791	688	856	804	941	965	921	759	662
Fam210b	377	564	543	483	581	480	530	395	382	416
Fam213a	125	53	109	143	151	146	201	159	178	180
Fam213b	4	4	21	34	20	29	11	51	77	36
Fam214a	1372	1272	1026	1335	1416	1885	1718	1294	1153	1022
Fam214b	239	323	248	281	346	291	226	296	222	236
Fam216a	349	246	328	400	353	295	283	309	212	211
Fam216b	0	0	0	0	1	2	0	0	5	0
Fam217a	3	0	0	3	11	5	14	18	1	7
Fam217b	6	0	21	11	0	6	5	20	2	38
Fam219a	254	279	187	262	260	334	360	248	174	162
Fam219b	347	485	279	479	514	627	556	523	468	416
Fam220-ps	0	0	0	0	0	0	0	5	0	0
Fam220a	470	593	374	505	571	646	518	487	468	530
Fam221a	179	76	156	121	185	118	157	209	117	120
Fam221b	7	21	24	15	33	27	16	34	27	55
Fam222a	75	88	130	97	106	85	89	59	49	58
Fam222b	577	678	362	487	469	583	526	556	496	514
Fam227a	84	53	31	59	43	66	62	66	59	62
Fam227b	0	0	0	0	0	3	4	0	7	3
Fam228a	0	0	0	0	0	0	0	3	0	0
Fam228b	17	55	24	35	16	44	28	30	20	19
Fam229a	7	0	2	0	0	1	8	1	0	0
Fam229b	30	122	53	50	46	28	53	69	33	59
Fam234a	365	435	356	491	392	460	408	433	341	307
Fam234b	418	385	228	479	344	623	517	489	462	409
Fam240a	14	0	3	9	6	4	4	9	6	0
Fam240b	0	0	0	0	0	0	0	0	0	0
Fam241a	348	476	325	390	371	370	493	177	209	268
Fam241b	94	174	202	89	142	139	138	155	124	118
Fam243	0	0	0	0	0	0	0	0	0	0
Fam24a	0	0	0	3	0	0	6	0	3	6
Fam24b	0	0	0	3	0	5	11	0	13	0
Fam25c	0	0	0	0	0	0	0	0	0	0
Fam32a	2181	2749	1701	2592	2925	2981	3090	2622	2219	2351
Fam3a	353	414	273	381	415	427	385	398	291	345
Fam3b	22	12	17	18	4	18	23	17	24	20
Fam3c	4077	5040	3378	4332	3924	4508	4292	4415	3646	3804
Fam43a	593	600	452	387	311	496	516	1011	592	697
Fam43b	0	0	0	0	0	0	0	0	0	0
Fam45a	403	698	444	464	679	593	508	628	491	588
Fam47c	0	0	0	0	0	0	0	0	0	0
Fam47e	10	9	0	0	5	3	5	1	6	0
Fam49a	674	902	451	786	759	1227	940	1147	1067	1132
Fam49b	4493	5975	4437	4670	5027	5030	5563	4811	4141	4637
Fam50a	1184	1793	1262	1616	1807	1606	1722	1812	1670	1529
Fam50b	0	0	0	0	0	0	0	0	0	0
Fam53a	985	1168	861	1061	1063	1144	1243	909	854	1073
Fam53b	2934	2913	2148	2946	2936	4111	4443	3205	2914	3122
Fam53c	1030	1245	826	1173	1117	1630	1475	1074	844	1027
Fam57a	84	60	76	106	74	77	96	87	119	69
Fam57b	0	0	0	0	0	0	0	0	0	0
Fam69a	556	819	577	710	787	794	808	600	637	657
Fam69b	38	62	38	57	35	53	24	52	46	11
Fam69c	21	31	29	10	11	16	15	15	15	15
Fam71a	0	9	9	0	13	8	6	19	29	28
Fam71b	7	1	24	10	15	9	21	11	8	16
Fam71d	1	0	0	6	0	1	0	1	3	0
Fam71e1	25	32	32	51	37	40	77	36	32	54
Fam71e2	0	0	0	0	0	0	0	0	0	0
Fam71f1	0	0	0	0	0	0	0	3	0	0
Fam71f2	21	9	3	9	8	13	28	19	9	14
Fam72a	27	44	54	39	15	41	90	26	18	38
Fam76a	630	712	519	645	604	795	802	592	545	461
Fam76b	1460	1740	1381	1511	1610	1706	1850	1370	1058	1346
Fam78a	2407	2401	1992	2639	3036	2910	2777	2603	2587	2685
Fam78b	0	0	0	4	2	7	8	11	9	7
Fam81a	62	77	66	111	148	96	85	101	52	63
Fam81b	0	0	0	0	0	0	3	0	0	0
Fam83a	1	0	5	3	0	0	2	1	2	3
Fam83b	0	0	0	0	0	0	0	0	0	0
Fam83c	23	0	17	8	12	11	7	5	8	2
Fam83d	90	193	134	115	102	69	132	58	68	29
Fam83e	9	0	9	13	22	12	16	12	10	17
Fam83f	33	22	4	36	11	52	16	12	16	31
Fam83g	55	61	88	66	49	64	24	58	44	66
Fam83h	21	9	11	19	6	22	3	4	11	6
Fam84a	77	69	81	73	138	62	70	124	70	83
Fam84b	299	320	201	222	247	440	498	450	381	345
Fam89a	104	89	37	111	121	191	177	127	105	150
Fam89b	367	489	439	543	621	421	507	549	343	450
Fam8a1	681	747	432	621	521	556	641	698	542	642
Fam90a1a	0	0	0	0	0	0	0	0	0	0
Fam90a1b	0	0	6	1	1	4	1	2	2	0
Fam91a1	496	676	329	496	532	937	793	600	476	513
Fam92a	457	675	624	595	536	405	453	481	353	391
Fam92b	0	0	0	3	0	0	0	0	0	0
Fam98a	607	739	480	668	760	750	586	645	515	481
Fam98b	940	1139	724	984	1082	1119	1139	854	803	852
Fam98c	689	955	857	969	1033	950	1018	906	885	1070
Fan1	165	164	121	198	133	270	191	169	124	145
Fanca	291	331	310	305	341	232	311	199	277	232
Fancb	40	60	21	45	128	47	58	72	64	73
Fancc	244	312	366	293	359	390	373	474	338	379
Fancd2	178	88	166	216	188	173	147	154	84	77
Fancd2os	0	52	0	0	4	8	0	0	0	0
Fance	458	697	574	525	620	578	552	379	400	459
Fancf	47	123	50	92	63	65	79	108	74	74
Fancg	389	358	347	388	331	361	420	270	303	249
Fanci	152	141	112	219	219	284	264	154	182	194
Fancl	213	372	316	211	331	249	204	245	220	200
Fancm	305	244	258	372	373	541	384	378	389	222
Fank1	0	0	0	0	0	3	0	0	0	3
Fap	5	17	5	6	15	14	18	3	7	7
Far1	1600	1868	2112	2058	2354	1890	1962	1939	1558	1930
Far2	185	439	206	197	205	215	238	195	187	124
Farp1	118	141	144	120	166	371	332	455	317	246
Farp2	31	66	43	26	26	51	39	53	31	39
Fars2	381	356	451	444	510	547	542	491	352	436
Farsa	963	1010	819	921	1187	1143	1133	972	975	961
Farsb	766	782	741	1029	937	893	990	849	769	686
Fas	643	883	546	821	809	987	813	937	721	821
Fasl	541	326	229	307	309	289	324	185	165	152
Fasn	1641	1404	1222	1637	1364	2683	2545	2241	2188	1886
Fastk	1126	1504	1181	1296	1491	1155	1175	1171	916	1112
Fastkd1	288	352	263	286	293	313	459	353	397	286
Fastkd2	269	250	226	249	277	388	309	375	297	291
Fastkd3	210	229	152	246	267	239	228	242	255	268
Fastkd5	200	173	80	173	263	242	161	211	258	220
Fat1	3	7	3	4	0	2	2	17	11	5
Fat2	0	0	0	0	0	0	0	0	0	0
Fat3	15	5	6	0	3	4	13	3	1	11
Fat4	0	0	0	0	0	13	7	0	0	0
Fate1	0	0	0	0	0	0	0	0	0	0
Fau	53872	73662	60801	55657	72092	71245	81696	77761	67150	76861
Fau-ps1	0	0	0	0	0	0	0	0	0	0
Fau-ps2	0	0	0	0	0	6	2	0	0	0
Faxc	0	0	1	1	0	0	0	0	8	3
Fbf1	264	219	281	318	296	477	379	460	357	295
Fbh1	1001	1157	642	1236	849	1359	1163	1230	905	924
Fbl	3294	4011	3592	3761	4289	4199	4356	4162	3413	3776
Fblim1	32	59	26	45	35	30	65	35	57	52
Fbll1	0	0	0	0	0	0	0	0	0	0
Fbln1	27	25	81	74	57	44	80	2	23	24
Fbln2	45	29	3	35	40	52	49	31	24	31
Fbln5	0	0	0	0	21	0	0	6	0	7
Fbln7	0	0	9	0	3	0	3	0	0	0
Fbn1	0	0	4	0	0	0	0	0	0	0
Fbn2	5	4	8	9	14	16	7	48	3	27
Fbp1	0	0	0	0	0	0	0	0	0	2
Fbp2	0	0	0	0	0	0	0	0	0	0
Fbrs	3881	3549	3071	3472	3608	4057	4209	4216	3380	3425
Fbrsl1	1852	2008	1207	1489	1443	2093	2193	1480	1186	1362
Fbxl12	851	890	658	822	908	1273	1099	1273	958	1039
Fbxl13	6	0	5	0	0	1	0	0	7	0
Fbxl14	2105	2983	2280	2395	2904	2212	2235	2159	1891	2135
Fbxl15	109	142	66	53	95	59	90	122	87	87
Fbxl16	0	0	1	0	1	3	3	0	5	0
Fbxl17	510	790	409	730	583	918	809	733	585	518
Fbxl18	230	327	226	342	271	349	402	269	279	281
Fbxl19	406	380	340	361	413	353	442	356	290	288
Fbxl2	15	0	0	20	9	24	7	12	9	23
Fbxl20	1884	1968	1503	2026	2073	3228	2735	1829	1713	1918
Fbxl21	6	29	35	16	47	12	19	28	12	12
Fbxl22	109	116	92	110	151	192	324	176	97	136
Fbxl3	1728	1980	943	1578	1648	2648	2164	1459	1335	1477
Fbxl4	155	246	90	225	174	272	258	125	173	263
Fbxl5	1122	1520	1010	1135	1431	1493	1631	1287	1195	1288
Fbxl6	660	1034	809	871	953	734	851	812	713	685
Fbxl7	11	0	0	0	0	5	0	2	0	0
Fbxl8	128	184	232	151	238	147	175	216	125	217
Fbxo10	124	79	73	113	125	137	134	176	80	118
Fbxo11	2457	2537	1451	2089	1985	3033	3275	2697	2317	2096
Fbxo15	13	0	11	23	12	41	21	21	23	27
Fbxo16	0	0	0	0	0	0	0	0	0	0
Fbxo17	605	966	276	497	605	350	256	857	224	260
Fbxo2	0	0	5	6	0	4	0	1	4	0
Fbxo21	430	539	239	381	508	537	528	488	353	286
Fbxo22	995	1164	1057	1220	1261	1181	1259	1268	1077	1108
Fbxo24	33	69	27	60	57	53	68	57	74	26
Fbxo25	574	832	527	767	817	696	831	733	556	674
Fbxo27	196	198	193	173	134	77	50	112	51	39
Fbxo28	859	1008	745	979	897	1265	1141	1110	880	904
Fbxo3	859	1035	769	1100	1185	1197	1180	859	749	853
Fbxo30	30	104	82	91	82	107	97	79	115	80
Fbxo31	548	552	380	507	583	741	667	575	470	334
Fbxo32	420	526	230	488	481	544	528	480	344	394
Fbxo33	2334	3203	1938	1879	1598	2569	2711	1775	1598	1510
Fbxo34	290	360	305	428	453	606	438	430	369	344
Fbxo36	24	38	26	31	42	21	29	37	17	31
Fbxo38	1841	1786	1291	1834	2002	2804	2585	2235	2180	1846
Fbxo39	4	0	0	3	8	11	5	5	7	11
Fbxo4	277	423	268	317	338	328	347	279	256	238
Fbxo40	0	0	0	8	5	16	7	2	10	6
Fbxo41	5	0	7	8	0	3	6	12	15	12
Fbxo42	1081	1002	996	1098	859	1186	1051	1063	958	811
Fbxo43	2	13	1	19	5	19	1	8	11	14
Fbxo44	94	56	42	113	91	74	104	84	71	49
Fbxo45	546	514	344	589	637	578	552	522	467	350
Fbxo46	670	853	641	671	836	830	764	888	666	991
Fbxo47	19	0	14	20	33	23	27	51	29	28
Fbxo48	12	3	14	16	54	22	15	23	15	25
Fbxo5	295	407	346	474	451	305	309	349	243	270
Fbxo6	497	1027	647	764	946	589	765	589	581	624
Fbxo7	665	872	718	984	1015	882	879	868	713	714
Fbxo8	613	730	539	587	632	552	518	607	481	452
Fbxo9	761	834	508	789	816	788	1031	708	873	647
Fbxw10	58	115	30	95	106	177	206	193	120	130
Fbxw11	1691	1815	1452	1779	1818	2238	2181	1892	1581	1442
Fbxw13	0	0	0	0	0	0	0	0	0	0
Fbxw14	5	0	0	5	0	0	0	3	2	10
Fbxw15	0	0	0	0	0	0	0	0	0	0
Fbxw16	0	0	0	0	0	0	0	0	0	0
Fbxw17	265	255	210	318	269	301	288	291	302	285
Fbxw18	0	0	0	0	0	0	0	0	0	0
Fbxw19	19	21	20	19	34	12	21	12	20	13
Fbxw2	1665	2243	1456	1780	1718	2373	2352	1914	1730	1680
Fbxw20	49	38	21	38	25	53	66	42	42	38
Fbxw21	0	0	1	0	0	0	2	2	4	0
Fbxw22	0	0	0	0	0	0	0	0	0	0
Fbxw23	0	0	0	0	0	0	0	0	0	0
Fbxw24	0	0	0	0	0	0	0	0	0	0
Fbxw25	0	0	0	0	0	0	0	0	0	0
Fbxw26	0	0	0	0	0	0	0	0	0	0
Fbxw27	0	0	0	0	0	0	0	0	0	1
Fbxw28	0	0	0	0	0	0	3	0	0	1
Fbxw4	474	704	340	474	535	726	608	577	554	562
Fbxw5	892	906	909	960	1019	1173	1069	872	787	845
Fbxw7	854	818	631	914	922	1258	1223	1079	851	886
Fbxw8	712	920	573	814	809	725	731	684	495	615
Fbxw9	69	82	65	72	162	46	123	97	107	37
Fcamr	11	0	0	6	11	0	2	3	3	5
Fcer1a	0	0	0	7	0	0	0	0	11	0
Fcer1g	23	80	105	151	167	26	35	94	197	121
Fcer2a	34	3	33	39	80	51	19	50	36	14
Fcf1	816	1101	855	1113	1146	1159	1104	1005	821	786
Fcgbp	0	21	3	15	4	11	3	5	7	15
Fcgr1	6	0	7	39	43	12	12	17	56	28
Fcgr2b	2	4	51	17	11	5	17	34	4	2
Fcgr3	0	45	38	111	110	52	41	75	171	92
Fcgr4	12	72	12	21	82	17	2	25	66	38
Fcgrt	81	86	119	156	196	113	120	90	204	120
Fcho1	2793	3102	2267	2924	2869	3485	3459	3277	2774	2834
Fcho2	1171	1547	1008	1113	1327	2041	1838	2047	1837	1749
Fchsd1	663	843	620	713	764	1064	988	785	787	787
Fchsd2	1408	1388	959	1324	1216	1824	2067	1535	1423	1309
Fcmr	8	29	0	13	58	56	56	46	47	44
Fcna	56	118	17	231	352	136	118	173	809	374
Fcnb	0	0	8	0	0	0	0	0	0	0
Fcor	0	2	0	2	0	0	0	0	3	0
Fcrl1	148	228	178	265	300	310	292	380	310	321
Fcrl5	25	42	11	38	13	18	43	49	25	24
Fcrl6	1	0	0	0	0	1	0	6	0	6
Fcrla	0	0	0	2	0	0	4	6	1	4
Fcrlb	0	0	0	0	0	0	0	0	0	0
Fcrls	0	0	0	0	0	0	0	0	0	0
Fdft1	812	1187	1042	941	1271	1064	1235	1168	1010	1134
Fdps	496	640	604	660	846	741	813	650	629	599
Fdx1	191	288	195	267	218	230	259	254	199	230
Fdx1l	826	1159	1031	872	1251	797	953	899	798	1042
Fdxacb1	47	183	113	97	133	166	142	59	86	96
Fdxr	800	707	859	978	1163	719	851	872	842	864
Fech	657	801	608	807	545	899	902	516	784	636
Fem1a	709	959	531	874	889	1064	1011	813	651	847
Fem1b	945	1037	580	956	805	1290	1153	1170	976	786
Fem1c	1536	1551	951	1255	1139	2165	1875	1278	1071	1178
Fen1	799	869	925	938	959	1018	785	714	648	589
Fer	10	14	4	4	13	7	21	3	10	18
Fer1l4	0	0	0	0	0	0	0	0	0	0
Fer1l5	41	10	32	34	30	78	44	82	100	78
Fer1l6	0	0	0	0	0	5	0	2	3	0
Ferd3l	0	0	0	0	0	0	0	0	0	0
Fermt1	11	0	0	13	0	3	10	6	14	5
Fermt2	3	3	3	6	10	6	9	8	2	1
Fermt3	5375	6043	5266	6339	6601	7311	7732	7101	6105	6635
Fes	67	103	107	98	107	92	99	74	66	58
Fetub	0	0	0	0	0	0	0	0	0	0
Fev	0	0	0	0	0	0	0	0	0	0
Fez1	0	0	2	0	0	0	0	1	1	0
Fez2	459	482	378	470	482	565	641	428	375	404
Fezf1	0	0	0	0	0	0	0	0	0	0
Fezf2	0	0	0	0	0	0	0	0	0	0
Ffar1	44	9	20	34	12	46	8	29	28	50
Ffar2	0	0	0	0	0	0	13	24	0	2
Ffar3	0	0	0	0	0	0	0	0	0	0
Ffar4	0	0	0	0	0	1	0	0	0	0
Fga	0	0	0	0	0	0	0	0	0	0
Fgb	0	0	0	0	0	0	0	0	0	0
Fgd1	45	39	31	30	37	10	25	36	16	30
Fgd2	36	0	53	54	38	29	28	17	68	45
Fgd3	2057	2310	1853	2205	1973	3361	2880	2836	2328	2422
Fgd4	123	103	68	97	127	133	175	85	146	98
Fgd5	3	0	10	8	9	5	3	12	5	2
Fgd6	134	148	69	142	73	312	274	217	222	243
Fgf1	0	0	0	0	0	1	4	5	14	0
Fgf10	3	8	16	2	8	5	9	12	10	9
Fgf11	3	5	3	0	0	7	3	8	0	9
Fgf12	11	13	5	17	6	9	10	3	4	4
Fgf13	169	236	174	199	221	259	220	281	261	210
Fgf14	0	1	0	0	0	0	0	0	0	0
Fgf15	1	0	1	6	0	0	6	3	6	6
Fgf16	32	26	45	35	33	37	67	49	53	18
Fgf17	0	3	0	3	0	0	0	0	0	0
Fgf18	4	0	17	2	17	7	28	11	3	19
Fgf2	224	284	168	237	294	287	233	276	128	231
Fgf20	0	0	0	0	0	0	0	0	0	0
Fgf21	0	0	0	0	0	0	0	0	0	0
Fgf22	0	0	0	3	0	0	0	0	3	0
Fgf23	2	1	8	3	2	16	5	10	27	10
Fgf3	0	0	0	0	0	0	0	0	6	0
Fgf4	0	0	0	0	0	0	0	0	0	0
Fgf5	7	0	0	2	0	6	0	0	0	0
Fgf6	5	12	15	8	7	9	3	7	4	11
Fgf7	0	0	0	1	0	4	17	0	2	7
Fgf8	0	0	0	1	4	1	0	2	0	0
Fgf9	31	28	38	47	35	33	50	32	57	32
Fgfbp1	0	0	0	0	0	0	0	0	0	0
Fgfbp3	21	8	6	30	42	35	43	35	33	37
Fgfr1	36	48	59	47	31	45	80	65	39	62
Fgfr1op	397	491	409	511	565	499	529	502	475	338
Fgfr1op2	3364	3911	3249	3647	3996	3630	3691	3583	3228	3358
Fgfr2	0	0	0	0	0	0	0	0	0	0
Fgfr3	0	0	0	7	0	17	19	6	5	11
Fgfr3-ps	0	0	0	0	0	0	0	0	0	0
Fgfr4	0	0	0	0	0	0	0	0	0	0
Fgfrl1	20	56	5	44	35	33	9	23	15	23
Fgg	0	0	0	0	0	0	0	0	0	0
Fggy	14	58	12	4	8	46	53	29	46	42
Fgl1	32	57	31	45	21	94	105	26	45	27
Fgl2	375	566	293	349	416	775	619	736	682	536
Fgr	73	41	35	141	140	113	141	90	161	137
Fh1	786	1024	866	1117	995	988	957	862	760	678
Fhad1	15	29	14	12	16	8	2	27	12	15
Fhdc1	160	133	219	181	111	177	109	214	132	211
Fhit	50	86	39	87	63	40	38	44	31	54
Fhl1	43	36	37	43	26	48	87	34	29	58
Fhl2	11	35	19	47	14	37	40	18	17	3
Fhl3	523	909	775	704	814	519	453	476	397	588
Fhl4	5	3	0	10	7	7	6	0	1	25
Fhl5	0	0	0	0	0	0	0	0	0	6
Fhod1	731	604	584	799	709	942	921	921	1025	674
Fhod3	0	8	0	0	0	7	5	13	7	2
Fibcd1	2	14	17	23	22	43	81	50	10	15
Fibin	0	0	0	0	0	0	0	0	0	0
Fibp	927	1279	833	1102	1429	1055	1074	964	815	1102
Ficd	266	262	173	214	165	203	223	200	144	161
Fig4	579	657	399	679	637	931	904	598	515	472
Figla	0	0	0	0	0	0	0	0	0	0
Fign	13	20	17	18	15	16	14	28	19	14
Fignl1	350	326	415	451	389	311	334	229	219	128
Fignl2	0	0	0	0	0	0	0	0	0	0
Filip1	10	6	9	10	24	24	20	36	17	18
Filip1l	2271	1893	1534	1858	2092	2356	2683	2452	2296	2075
Fip1l1	4247	4212	3699	4315	4692	5148	5177	5278	4326	4354
Fis1	2432	2961	2469	2483	2891	2335	2269	2130	1558	1872
Fitm1	5	0	2	0	0	7	5	1	0	4
Fitm2	154	145	98	143	158	135	161	157	171	187
Fiz1	833	1133	655	899	1030	1058	1086	885	804	845
Fjx1	0	0	0	0	0	0	0	8	0	0
Fkbp10	3	10	0	0	7	8	7	4	6	3
Fkbp11	25	19	26	11	27	31	10	23	15	45
Fkbp14	0	0	0	0	0	3	0	0	0	0
Fkbp15	1295	1027	857	1291	1108	1900	1867	1434	1262	1198
Fkbp1a	3859	4418	4430	4503	4671	3741	4297	4209	4017	4080
Fkbp1a-ps1	0	0	0	0	0	0	0	0	0	0
Fkbp1a-ps2	0	0	0	0	0	0	0	0	0	0
Fkbp1a-ps3	0	0	0	0	0	0	0	0	0	0
Fkbp1b	7	20	4	1	0	0	0	0	9	11
Fkbp2	762	862	1233	1077	1162	725	741	906	822	950
Fkbp3	3068	3853	3047	3574	4405	3131	3606	3149	3042	3121
Fkbp4	2366	2681	2856	3042	3240	2744	2992	4856	3974	3251
Fkbp5	2493	2000	1660	1981	1822	2217	1641	2563	2262	1587
Fkbp6	9	6	1	10	0	6	5	7	2	0
Fkbp7	13	0	8	17	28	27	45	22	37	2
Fkbp8	4881	5709	5287	4989	5802	4975	5702	5077	4448	4799
Fkbp9	0	1	6	1	1	8	17	8	11	5
Fkbpl	62	52	48	59	82	59	49	63	38	54
Fkrp	652	854	576	744	838	547	474	587	491	612
Fktn	111	257	120	186	227	209	191	197	194	319
Flad1	843	868	628	911	845	1171	1071	854	779	774
Flcn	899	1234	698	973	981	1405	1077	1141	964	785
Flg	10	13	19	4	4	6	6	18	13	4
Flg2	0	0	0	0	0	0	0	0	0	0
Fli1	3562	3806	3346	3762	3946	4144	3977	3764	3770	3567
Flii	3563	3738	3241	4318	4147	5044	4517	4602	4022	4175
Flna	14259	14409	11854	16885	15881	28101	23743	18479	18337	15980
Flnb	1163	951	823	1179	1171	2131	1741	1649	1503	1329
Flnc	0	0	0	1	0	0	0	0	3	0
Flot1	684	844	790	762	897	824	804	831	744	769
Flot2	883	1171	845	1078	1121	1227	1319	1159	1017	1056
Flrt1	1	0	2	6	4	1	3	3	13	0
Flrt2	0	0	14	3	0	1	5	40	0	6
Flrt3	0	0	0	0	0	0	0	0	0	0
Flt1	12	19	17	16	17	21	29	35	15	38
Flt3	29	5	12	8	23	12	16	21	13	2
Flt3l	2450	2810	2038	2941	3217	2376	2354	1580	1649	1889
Flt4	0	0	0	0	2	2	5	1	3	1
Flvcr1	659	690	538	637	653	654	731	717	532	523
Flvcr2	5	38	4	8	22	16	29	4	24	5
Flywch1	583	513	416	682	598	706	561	598	555	531
Flywch2	45	82	44	53	88	51	55	50	48	53
Fmc1	98	161	123	110	149	125	92	133	82	82
Fmn1	0	0	0	14	0	9	10	41	12	14
Fmn2	2	7	0	0	0	0	0	0	0	0
Fmnl1	11834	11492	10929	11841	12954	17898	17981	17420	15926	15725
Fmnl2	10	44	28	21	48	23	30	18	53	25
Fmnl3	2370	2605	2167	2674	2492	2833	2612	2384	2015	2338
Fmo1	383	263	377	358	542	289	200	247	222	330
Fmo2	28	11	6	1	12	15	44	10	15	25
Fmo3	0	0	0	0	0	0	0	0	0	0
Fmo4	0	0	0	0	0	0	0	0	0	0
Fmo5	131	250	87	187	265	268	208	241	194	218
Fmo6	0	0	0	0	0	0	0	0	0	0
Fmo9	0	0	0	0	0	0	0	0	0	0
Fmod	0	0	0	0	0	0	0	0	0	0
Fmr1	1476	1408	1167	1571	1553	2186	2307	1526	1364	1466
Fmr1nb	0	0	0	0	0	0	0	0	0	0
Fn1	37	48	294	170	131	98	161	109	304	84
Fn3k	13	0	0	1	0	5	11	16	20	7
Fn3krp	283	258	253	298	362	242	307	204	212	265
Fnbp1	7830	7571	5982	8285	7324	12307	11428	9461	8211	8292
Fnbp1l	23	19	22	22	7	38	88	73	59	39
Fnbp4	4819	4701	3784	5014	5422	6650	6570	5105	4752	4756
Fnd3c2	0	14	0	5	1	0	0	0	2	0
Fndc1	3	1	2	10	0	4	9	0	2	2
Fndc10	217	253	113	189	179	119	138	118	92	102
Fndc11	0	0	5	2	1	0	4	10	5	2
Fndc3a	1069	899	649	953	869	1708	1628	1185	1179	1025
Fndc3b	62	36	28	62	63	60	83	53	37	69
Fndc3c1	0	0	0	0	0	0	6	0	4	0
Fndc4	0	0	13	2	0	11	17	19	11	19
Fndc5	3	15	24	9	12	3	11	20	9	12
Fndc7	4	0	2	8	35	10	2	23	20	12
Fndc8	2	0	0	2	7	5	7	6	7	3
Fndc9	46	65	44	107	78	101	82	124	107	56
Fnip1	815	996	593	725	709	1254	1382	761	732	719
Fnip2	76	78	57	54	71	80	63	58	124	74
Fnta	620	907	570	722	682	836	860	703	603	527
Fntb	531	471	400	523	489	567	666	426	378	422
Focad	258	353	193	317	250	534	417	367	331	356
Folh1	0	0	0	0	0	0	0	0	0	0
Folr1	8	0	11	8	11	7	9	9	9	2
Folr2	1	2	11	7	6	9	5	8	6	2
Fopnl	909	1183	872	1116	1103	1170	1114	934	692	933
Fos	18706	22648	20860	26607	35320	23410	24368	61576	52467	51143
Fosb	25880	32125	27869	25457	28772	25483	27802	44251	31992	35427
Fosl1	13	8	8	14	6	16	37	27	21	15
Fosl2	1068	1226	764	667	417	1998	1597	1139	563	645
Foxa1	3	3	3	4	10	9	2	4	8	5
Foxa2	0	0	0	0	0	0	0	0	1	0
Foxa3	10	17	2	14	14	6	9	16	4	11
Foxb1	23	11	21	34	64	23	27	60	34	11
Foxb2	0	0	0	0	0	0	0	0	0	0
Foxc1	3	1	6	0	8	7	15	2	7	3
Foxc2	5	0	0	0	0	6	0	8	7	0
Foxd1	0	0	0	0	0	6	0	1	0	0
Foxd2	13	25	3	7	24	8	4	16	17	25
Foxd3	0	0	0	0	0	0	0	0	0	0
Foxd4	0	0	0	0	0	0	0	0	0	0
Foxe1	0	0	0	0	0	0	0	0	2	0
Foxe3	0	0	0	0	0	0	0	0	0	0
Foxf1	15	19	20	26	11	10	13	3	0	29
Foxf2	5	5	1	1	0	11	3	2	3	8
Foxg1	9	11	10	3	7	6	10	6	11	22
Foxh1	0	0	0	2	0	0	0	4	0	0
Foxi1	0	0	0	0	0	0	0	0	0	0
Foxi2	0	0	0	0	0	0	0	0	0	0
Foxi3	0	0	0	0	0	0	0	0	2	0
Foxj1	13	16	5	11	13	7	0	13	7	0
Foxj2	1349	1600	873	1179	1294	1998	1618	1411	1258	1133
Foxj3	1386	1249	766	1252	1016	2093	1907	1383	1209	1254
Foxk1	3099	2713	2239	2838	3139	4409	4337	2721	2553	2874
Foxk2	1128	1070	835	1111	1048	1424	1339	1215	1191	1097
Foxl1	2	2	0	0	0	4	0	0	0	2
Foxl2	0	0	0	0	0	0	0	0	0	0
Foxm1	373	336	476	575	500	416	484	416	358	194
Foxn1	2	14	1	2	1	4	7	0	9	2
Foxn2	1674	1671	1340	1540	1724	2206	2068	1881	1760	1594
Foxn3	6571	8076	5177	6749	7018	9931	10867	6182	5135	6122
Foxn4	0	0	0	0	0	0	0	0	0	0
Foxo1	8744	10389	8127	9486	9060	12552	12905	7875	6990	8799
Foxo3	1965	1935	1264	1833	1621	2653	2450	1898	1658	1632
Foxo4	1152	1641	1151	1288	1329	1504	1598	1375	1071	1115
Foxo6	5	0	0	0	0	0	0	0	0	0
Foxp1	8494	10814	8512	9082	10024	11168	12455	7756	7073	8284
Foxp2	21	69	60	33	27	40	37	34	22	35
Foxp3	2765	1695	1215	2557	2091	7496	7079	4701	4773	4003
Foxp4	1650	1847	1778	1570	2004	1753	2029	1884	1662	1784
Foxq1	0	3	7	2	0	4	0	6	1	4
Foxr1	6	4	24	27	21	17	23	25	36	10
Foxr2	0	0	0	0	0	0	0	0	0	0
Foxred1	544	717	483	712	643	653	680	575	534	412
Foxred2	246	348	205	257	329	339	341	278	201	334
Foxs1	0	0	0	0	0	0	0	1	0	0
Fpgs	254	232	146	244	199	263	287	185	171	232
Fpgt	482	571	396	499	506	457	478	640	560	545
Fpr-rs3	0	0	0	0	0	0	0	0	0	0
Fpr-rs4	0	0	0	0	0	0	0	0	0	0
Fpr-rs5	0	0	0	0	0	0	0	0	0	0
Fpr-rs6	0	0	0	0	0	0	0	0	0	0
Fpr-rs7	0	0	0	0	0	0	0	0	0	0
Fpr1	0	18	6	19	20	0	7	5	24	6
Fpr2	0	0	0	3	3	0	0	2	16	6
Fpr3	0	0	0	0	0	0	0	0	0	0
Fra10ac1	476	507	500	514	627	440	549	483	370	491
Fras1	0	0	0	5	0	0	0	0	3	0
Frat1	431	526	387	406	366	542	523	348	354	387
Frat2	830	1234	679	821	799	1320	1293	854	580	654
Frem1	0	0	0	3	0	0	0	2	0	0
Frem2	0	0	0	3	0	0	4	8	0	0
Frem3	0	0	0	4	0	1	10	9	0	0
Frg1	1722	2391	1748	2106	2278	1952	2465	2140	1886	2008
Frg2f1	57	72	29	70	56	81	75	84	66	54
Frg2f4	0	0	0	0	0	0	0	0	0	0
Frk	10	16	0	0	5	5	6	0	0	8
Frmd3	0	0	0	0	0	1	0	4	0	0
Frmd4a	121	133	88	154	88	175	239	149	136	107
Frmd4b	1297	1230	971	1230	1179	1267	1106	984	912	649
Frmd5	39	26	24	61	12	52	67	100	46	63
Frmd6	1428	1459	727	1227	1050	2175	2296	1336	1088	1291
Frmd7	0	0	0	0	3	0	1	0	0	3
Frmd8	3254	3547	2790	3458	3837	4606	4162	4327	3604	4095
Frmpd1	0	23	2	2	0	0	0	0	0	0
Frmpd2	0	0	2	1	0	6	1	1	0	1
Frmpd3	7	7	15	11	8	4	7	3	7	10
Frmpd4	0	0	0	0	0	0	0	1	0	2
Frrs1	496	681	409	411	492	689	624	405	421	427
Frrs1l	14	1	1	13	1	12	11	21	10	18
Frs2	1038	905	627	895	763	1466	1363	864	738	825
Frs3	8	10	5	22	27	10	25	10	6	11
Fry	566	825	433	657	491	1093	815	761	585	588
Fryl	4242	3987	3050	4341	3637	8558	7019	5703	4766	4282
Frzb	0	0	0	0	0	1	0	0	0	0
Fsbp	2	21	8	21	15	19	5	26	4	15
Fscb	0	0	0	0	0	0	0	0	0	0
Fscn1	1	2	13	15	0	9	6	23	15	8
Fscn2	17	0	9	16	27	8	20	0	10	8
Fscn3	0	0	0	0	0	0	9	5	0	1
Fsd1	2	0	3	0	0	2	0	0	0	0
Fsd1l	276	316	193	289	302	404	463	275	310	273
Fsd2	96	274	116	167	300	334	262	316	281	242
Fshb	0	0	0	0	0	0	0	0	0	0
Fshr	0	0	0	0	0	0	0	0	0	0
Fsip1	0	0	0	6	0	8	9	4	2	0
Fsip2	0	0	0	0	0	0	0	0	0	0
Fst	10	2	18	8	13	21	44	14	13	30
Fstl1	2	13	12	9	25	5	9	9	0	18
Fstl3	14	13	2	14	23	18	41	11	24	4
Fstl4	0	0	0	0	0	5	1	1	0	0
Fstl5	0	0	0	0	3	0	0	0	0	0
Ftcd	0	0	0	0	0	0	9	9	0	9
Fth-ps2	2	0	6	9	7	17	19	4	1	19
Fth-ps3	0	0	0	0	0	0	0	0	0	0
Fth1	9238	12358	8632	10781	12014	13818	12922	14108	13158	11860
Fthl17-ps1	0	0	0	0	0	0	0	0	0	0
Fthl17-ps2	0	0	0	0	0	0	0	0	0	0
Fthl17-ps3	0	0	0	0	0	0	0	0	0	0
Fthl17a	0	0	0	0	0	0	0	0	0	0
Fthl17b	0	0	0	0	0	0	0	0	0	0
Fthl17c	0	0	0	0	0	0	0	0	0	0
Fthl17d	0	0	0	0	0	0	0	0	0	0
Fthl17e	0	0	0	0	0	0	0	0	0	0
Fthl17f	0	0	0	0	0	0	0	0	0	0
Ftl1	13523	18653	17607	16662	19809	16355	16642	18525	16356	16447
Ftl1-ps1	42	77	87	71	68	56	86	65	31	63
Ftl1-ps2	0	0	2	3	0	0	0	0	1	0
Ftl2-ps	0	0	0	0	2	0	0	0	0	0
Ftmt	0	0	0	0	0	0	0	0	0	0
Fto	1110	1097	971	1248	1081	1658	1438	1229	1034	1214
Ftsj1	353	454	402	473	469	444	446	450	383	436
Ftsj3	2467	2726	1827	2459	2303	3092	3256	3145	2699	2536
Fubp1	3047	3272	3103	3506	3939	3972	4367	4884	4224	3811
Fubp3	986	1031	938	1047	1041	1194	1004	874	771	960
Fuca1	740	936	783	946	1140	1304	1192	928	837	873
Fuca2	411	502	481	448	440	627	466	587	440	355
Fuk	259	319	199	246	349	358	337	348	327	298
Fundc1	567	707	506	648	698	684	736	655	595	692
Fundc2	572	768	480	665	686	812	697	553	496	453
Fuom	57	76	123	97	119	70	72	40	39	100
Furin	1629	1788	1505	1724	1626	2153	2119	1651	1410	1471
Fus	13286	16619	11754	13652	14086	17905	18844	10883	8751	11016
Fut1	3	1	6	4	0	1	0	0	0	2
Fut10	50	66	78	68	43	73	71	50	109	70
Fut11	271	327	262	408	417	296	289	356	409	354
Fut2	6	1	2	2	0	4	11	6	3	11
Fut4	5	0	3	2	20	11	18	7	17	20
Fut4-ps1	0	0	0	0	0	0	0	0	1	0
Fut7	92	139	158	117	127	89	60	67	124	72
Fut8	730	696	563	736	822	1052	979	963	842	752
Fut9	0	0	0	1	0	0	1	2	0	0
Fuz	637	644	629	618	641	707	665	501	329	510
Fv1	87	76	35	102	57	78	135	92	89	95
Fxn	252	384	366	284	298	239	191	219	196	204
Fxr1	2155	2078	1610	2242	2062	2701	2662	2645	2335	1998
Fxr2	2332	2194	2283	2519	2667	2502	2750	2615	2233	2570
Fxyd1	0	0	0	2	0	3	10	8	0	1
Fxyd2	4	1	1	1	13	1	16	11	9	7
Fxyd3	1	0	3	0	4	3	0	0	2	1
Fxyd4	29	0	13	14	28	9	27	40	8	12
Fxyd5	12350	13908	12241	13448	16066	15324	17371	17045	14436	15310
Fxyd6	0	0	0	0	0	2	4	1	0	0
Fxyd7	14	0	6	0	30	3	12	2	5	0
Fyb	13015	13413	11391	14252	14024	20527	21021	17224	16394	16456
Fyb2	0	0	0	0	0	0	0	0	0	0
Fyco1	1303	1249	834	1213	1036	1716	1672	1285	1106	1306
Fyn	12439	12659	10168	12928	12588	15606	15372	15391	12193	13175
Fyttd1	1082	1105	856	1086	1332	1554	1615	944	1119	1016
Fzd1	0	0	0	0	0	0	0	3	1	0
Fzd10	8	0	1	1	11	0	11	25	4	3
Fzd2	0	0	0	0	0	0	0	0	0	0
Fzd3	3	18	4	2	17	14	16	9	24	18
Fzd4	2	7	0	1	2	14	6	12	6	4
Fzd5	148	190	185	133	156	204	144	287	169	127
Fzd6	25	27	22	19	34	30	40	24	30	26
Fzd7	52	64	52	55	48	42	66	35	67	56
Fzd8	0	15	0	3	0	0	0	0	4	0
Fzd9	7	0	0	3	3	1	0	2	0	2
Fzr1	660	837	695	831	937	730	834	788	569	664
G0s2	6	19	18	14	49	15	8	4	10	38
G2e3	315	277	269	272	345	344	298	386	416	353
G3bp1	5504	6311	5100	6049	6932	7458	7272	6481	5874	5984
G3bp2	3973	5052	3437	4165	4330	5125	5205	4325	3997	3836
G430095P16Rik	257	316	171	253	295	320	243	232	202	197
G530012D18Rik	0	0	0	0	0	0	0	0	0	0
G6pc	0	0	0	0	0	0	0	0	0	0
G6pc2	0	0	0	0	0	0	0	0	0	0
G6pc3	454	594	505	527	743	484	465	474	476	553
G6pd2	0	0	0	0	0	0	0	0	0	0
G6pdx	1276	1589	1278	1480	1662	1313	1499	1178	1116	1181
Gaa	473	314	393	428	452	534	529	586	424	584
Gab1	0	0	0	0	0	0	0	0	9	2
Gab2	27	64	23	41	25	30	41	48	51	39
Gab3	161	245	182	181	211	191	205	180	246	248
Gabarap	4949	6691	6082	6016	6974	5108	6273	6494	5380	6286
Gabarapl1	269	359	361	373	360	479	458	490	396	282
Gabarapl2	2025	2638	1983	2409	2619	2262	2214	2189	1812	1990
Gabbr1	2177	1885	1328	2159	1580	2660	2432	1969	2086	1722
Gabbr2	6	0	1	1	3	13	10	10	3	8
Gabpa	2401	2585	1834	2649	2294	2665	2662	2525	2011	2214
Gabpb1	1606	1987	1700	1611	2040	1782	1650	1647	1354	1454
Gabpb2	3803	4044	2407	3668	3448	5524	4567	3669	3365	3289
Gabra1	0	0	0	0	0	0	0	0	0	0
Gabra2	80	39	17	56	34	102	96	46	54	49
Gabra3	5	19	7	7	2	6	6	2	4	3
Gabra4	0	0	0	0	0	0	0	0	0	0
Gabra5	0	0	0	0	0	0	0	0	0	0
Gabra6	0	0	0	0	0	0	0	0	0	0
Gabrb1	54	91	57	88	87	57	63	65	56	61
Gabrb2	7	11	0	11	0	5	6	2	9	8
Gabrb3	4	2	1	4	0	8	8	0	14	11
Gabrd	0	18	0	11	24	45	0	6	0	4
Gabre	15	17	38	13	23	14	45	29	12	38
Gabrg1	11	7	6	18	8	10	13	8	16	4
Gabrg2	0	0	0	0	0	0	0	0	0	0
Gabrg3	5	7	10	9	6	11	8	7	9	7
Gabrp	0	0	0	0	0	0	0	0	0	0
Gabrq	3	11	0	0	0	8	0	6	0	0
Gabrr1	0	0	0	0	0	0	0	0	0	0
Gabrr2	235	328	363	247	476	398	402	236	196	297
Gabrr3	0	0	0	0	0	0	0	0	0	0
Gad1	17	12	6	1	7	11	12	0	20	0
Gad1-ps	0	7	0	0	0	0	0	0	0	0
Gad2	1	2	0	2	2	4	9	4	1	1
Gadd45a	445	699	522	514	520	782	905	821	781	658
Gadd45b	4234	5129	4199	2870	3026	4642	4369	4750	2813	2537
Gadd45g	355	659	717	499	685	682	718	933	783	557
Gadd45gip1	641	1114	847	845	973	853	918	890	704	848
Gadl1	17	5	14	19	18	25	22	37	24	31
Gak	2725	2224	1923	2815	2338	4058	3581	2981	2863	2635
Gal	0	0	0	0	13	0	7	19	5	8
Gal3st1	0	0	0	0	0	0	0	0	0	5
Gal3st2	0	0	0	0	0	0	0	0	0	0
Gal3st2b	5	0	17	2	12	13	11	11	6	22
Gal3st2c	73	103	24	62	85	112	95	56	53	45
Gal3st3	35	43	26	31	24	30	41	32	29	42
Gal3st4	43	99	58	53	79	84	76	79	90	86
Galc	245	224	150	184	342	267	234	153	129	173
Gale	165	127	236	232	219	205	225	198	197	180
Galk1	164	304	240	172	315	313	224	215	162	164
Galk2	514	698	647	752	860	701	905	689	557	459
Galm	720	1208	1023	1065	1138	917	921	1198	1052	1106
Galns	323	437	289	421	356	497	499	398	395	327
Galnt1	3599	3834	2928	3814	3984	5097	4980	3748	4180	3977
Galnt10	2062	2086	1227	2233	1907	3880	3387	2141	2062	2057
Galnt11	463	637	415	574	579	934	863	499	468	495
Galnt12	697	817	646	730	763	833	935	784	696	830
Galnt13	12	9	4	7	7	4	15	14	3	4
Galnt14	26	0	12	34	34	72	57	54	63	42
Galnt15	1	0	11	0	1	0	0	4	1	1
Galnt16	28	10	21	19	20	36	21	20	42	18
Galnt17	28	30	46	20	26	24	41	27	24	33
Galnt18	0	0	0	0	0	0	0	3	0	0
Galnt2	156	240	627	629	519	574	459	399	403	125
Galnt3	0	4	3	23	36	48	28	27	60	36
Galnt4	314	305	148	384	212	493	543	346	321	245
Galnt5	9	20	20	23	56	13	23	82	73	50
Galnt6	4051	3953	3049	4519	3651	6734	5664	4306	4438	4146
Galnt7	1377	1514	1126	1354	1311	1655	1551	1326	1327	1450
Galnt9	111	137	83	127	94	180	87	240	137	190
Galntl5	0	0	0	0	0	0	0	0	0	0
Galntl6	22	31	26	22	15	26	25	14	15	10
Galp	2	0	0	0	0	1	0	0	3	0
Galr1	0	0	0	0	0	0	0	0	0	0
Galr2	12	8	0	4	0	21	17	3	9	7
Galr3	24	0	18	24	6	23	23	22	23	16
Galt	831	1021	783	910	940	861	909	752	698	692
Gamt	4	6	2	2	6	1	0	14	16	17
Gan	472	365	278	432	426	752	681	396	369	499
Ganab	3551	4170	3582	4178	4469	4792	5138	4415	4141	3894
Ganc	718	731	617	679	738	857	856	755	571	509
Gap43	0	0	0	0	0	0	0	0	0	0
Gapdh	26486	30190	35045	30494	36220	20515	16524	18727	13951	16761
Gapdh-ps14	0	0	0	0	0	0	0	0	0	0
Gapdh-ps15	0	2	0	0	0	0	0	0	0	0
Gapdhs	37	48	11	53	29	47	60	62	41	65
Gapt	0	0	15	5	26	0	0	8	14	0
Gapvd1	2467	2690	2048	2699	2558	4137	3509	2891	3116	2701
Gar1	804	764	1014	1052	1137	978	1158	926	783	889
Garem1	2	0	0	0	0	0	0	5	4	0
Garem2	0	0	0	0	0	0	0	0	0	4
Garnl3	48	59	79	70	148	54	85	66	82	76
Gars	1797	1858	1798	2104	2211	2351	2089	1747	1901	1712
Gart	1310	1437	1409	1802	1805	2169	2289	1864	1955	1572
Gas1	0	0	0	0	0	0	0	0	0	0
Gas2	95	103	40	74	68	53	54	50	50	65
Gas2l1	139	39	30	101	85	75	62	99	109	85
Gas2l2	0	0	0	0	7	0	0	4	0	0
Gas2l3	91	92	101	146	97	110	96	135	61	80
Gas6	4	0	0	2	0	5	8	2	9	12
Gas7	34	12	42	33	20	12	16	15	11	25
Gas8	290	404	266	327	393	268	396	309	206	285
Gast	0	0	0	1	9	0	0	0	0	0
Gata1	373	611	286	555	639	785	738	509	451	513
Gata2	7	0	13	10	10	2	2	13	10	4
Gata3	4861	5270	4809	4791	5216	6729	6531	5704	5351	5770
Gata4	17	39	34	16	13	15	27	23	16	21
Gata5	15	19	0	10	42	9	23	27	24	13
Gata6	0	0	5	0	0	0	1	8	0	0
Gatad1	950	1369	1146	1182	1296	1067	1110	954	813	912
Gatad2a	3316	3719	2937	3604	3324	4036	3930	3250	3070	3219
Gatad2b	3964	4198	3446	4019	3689	6086	5803	4304	3936	4020
Gatb	213	197	186	247	232	254	343	221	206	203
Gatc	402	296	332	363	428	334	356	337	306	241
Gatd1	569	667	630	723	922	851	712	643	643	627
Gatm	0	2	2	6	12	5	4	18	19	10
Gba	1201	1097	1105	1420	1282	1651	1686	1426	1225	1123
Gba2	1269	1703	1196	1392	1617	1579	1748	1583	1551	1518
Gbe1	349	506	205	317	317	340	363	278	293	237
Gbf1	1556	1358	1401	1729	1500	1967	1927	1831	1566	1633
Gbgt1	0	0	1	1	0	0	0	3	8	0
Gbp10	945	871	273	789	709	1030	812	585	590	550
Gbp11	185	140	75	81	118	87	66	61	84	44
Gbp2	2210	2888	2096	2725	2823	3117	2844	3133	2757	2927
Gbp2-ps	0	0	0	0	0	0	0	0	0	0
Gbp2b	174	59	74	103	107	308	305	237	275	223
Gbp3	2171	2391	1680	1995	2164	2704	2585	3374	2840	2655
Gbp4	5406	5027	3475	5243	5826	6924	5948	6128	5392	5222
Gbp5	1779	1775	1136	1841	2023	2495	1988	2114	1906	1865
Gbp6	5001	6001	2831	4884	5187	5615	5319	4761	4434	4528
Gbp7	5923	6783	5780	6289	7311	7155	7610	7739	6627	7242
Gbp8	1498	1558	1121	1798	1882	2157	2063	2413	2240	2038
Gbp9	4578	4314	2200	4544	3842	5600	5157	3915	3490	3401
Gbx1	0	0	0	0	0	1	0	6	5	9
Gbx2	0	0	0	0	0	0	0	0	0	0
Gc	0	0	0	0	0	0	0	0	0	0
Gca	10	16	17	0	9	13	2	9	7	0
Gcat	55	114	91	141	120	220	205	87	127	116
Gcc1	533	499	368	491	462	924	655	714	631	490
Gcc2	436	466	239	462	464	622	559	491	378	360
Gcdh	340	411	352	445	521	551	478	461	482	426
Gcfc2	318	554	303	477	443	462	420	368	356	399
Gcg	8	0	0	4	12	0	15	3	4	0
Gcgr	0	0	0	0	0	3	0	0	0	2
Gch1	381	392	217	274	232	565	423	233	244	291
Gchfr	0	0	0	0	0	0	0	0	2	0
Gck	0	0	0	0	0	0	0	0	0	0
Gckr	0	0	0	0	13	6	0	2	0	2
Gclc	1118	1549	1040	1315	1213	1595	1686	1344	1087	1183
Gclm	520	791	723	670	861	617	603	491	532	546
Gcm1	5	13	3	20	11	23	8	7	8	29
Gcm2	0	7	5	21	0	15	6	0	3	9
Gcn1l1	1328	1030	806	1351	1211	2589	2234	1812	1728	1581
Gcnt1	139	128	131	150	256	400	341	622	547	452
Gcnt2	3	6	11	5	8	10	18	8	12	6
Gcnt3	2	13	3	3	12	2	7	8	13	1
Gcnt4	5	9	24	8	8	2	13	36	14	18
Gcnt7	26	30	19	30	19	15	13	26	37	20
Gcsam	9	10	5	6	2	9	10	2	5	8
Gcsh	234	511	245	357	503	302	398	230	269	279
Gda	16	31	34	64	38	16	0	35	140	10
Gdap1	10	8	6	4	9	2	12	12	17	2
Gdap1l1	0	0	0	0	0	3	0	0	5	0
Gdap2	546	582	463	509	564	596	635	526	427	496
Gde1	677	798	870	912	845	735	866	921	725	670
Gdf1	0	0	7	0	0	0	1	5	0	0
Gdf10	7	3	2	7	7	9	6	8	2	13
Gdf11	455	436	372	496	488	675	602	469	468	430
Gdf15	0	0	0	5	0	0	0	0	0	0
Gdf2	0	0	0	0	0	0	0	0	0	0
Gdf3	0	0	0	1	0	3	0	0	6	9
Gdf5	0	0	0	0	0	0	0	0	0	0
Gdf6	0	0	0	0	0	0	0	0	0	0
Gdf7	0	0	1	0	0	0	6	0	0	0
Gdf9	0	12	0	8	10	0	13	4	3	16
Gdi1	4591	5692	4812	5443	5987	5862	5893	4870	4250	4704
Gdi2	7013	10069	7547	8920	9631	9510	10141	8318	7420	7378
Gdnf	0	0	0	0	0	0	0	0	0	0
Gdpd1	4	26	8	11	13	8	15	18	16	3
Gdpd2	0	0	0	0	0	0	0	0	0	0
Gdpd3	51	35	34	39	79	32	50	44	37	43
Gdpd4	0	0	0	0	0	0	0	0	0	0
Gdpd5	206	204	175	222	138	447	314	700	439	477
Gdpgp1	136	92	104	130	152	151	164	172	126	136
Gem	1102	1549	1135	1000	991	2007	1914	3604	2593	1835
Gemin2	316	295	224	382	311	374	311	401	322	347
Gemin4	170	0	174	262	296	337	272	302	210	219
Gemin5	723	722	455	752	628	999	822	649	640	670
Gemin6	124	159	120	85	159	109	174	104	103	83
Gemin6-ps	0	0	0	0	0	0	0	0	0	0
Gemin7	339	525	354	413	415	252	388	286	300	378
Gemin8	262	308	269	308	354	358	324	455	355	319
Gen1	184	201	210	296	279	306	306	181	184	193
Get4	634	569	727	791	934	853	888	653	611	712
Gfap	0	0	2	3	0	0	0	0	8	1
Gfer	311	593	275	359	544	476	424	381	364	423
Gfi1	607	834	829	730	937	875	952	862	685	794
Gfi1b	0	0	0	0	0	0	0	2	23	4
Gfm1	850	829	720	1019	864	1116	985	847	971	673
Gfm2	464	450	335	533	537	687	728	639	544	489
Gfod1	708	568	542	625	622	657	677	465	334	325
Gfod2	252	302	284	293	256	355	440	308	309	266
Gfpt1	1643	1627	1496	1937	1644	2062	1999	1809	1625	1593
Gfpt2	21	57	38	44	23	77	61	50	26	35
Gfra1	6	0	0	5	10	8	5	30	15	5
Gfra2	43	49	8	56	52	9	42	22	121	96
Gfra3	0	0	0	0	0	0	0	0	0	0
Gfra4	0	0	0	2	0	0	4	0	7	0
Gfral	0	0	0	0	0	0	0	0	0	0
Gfy	0	0	0	0	0	0	0	0	0	0
Gga1	1245	1517	977	1415	1492	2013	1858	1519	1268	1455
Gga2	241	233	149	205	120	281	224	154	183	187
Gga3	1050	1132	832	1174	949	1757	1458	1390	1388	1241
Ggact	292	427	259	402	413	299	264	272	193	289
Ggct	301	406	326	365	400	373	487	407	411	392
Ggcx	173	190	154	191	242	201	186	209	170	195
Ggh	93	88	141	104	129	158	187	175	220	134
Ggn	17	20	16	8	19	10	15	17	1	25
Ggnbp1	80	178	78	93	88	151	111	169	164	174
Ggnbp2	3690	4287	3187	3998	4279	4777	4701	4309	3717	3825
Ggps1	1036	1424	954	1257	1205	1414	1379	1278	1204	1207
Ggt1	33	63	58	137	132	53	61	46	32	32
Ggt5	80	77	120	123	121	39	25	57	51	94
Ggt6	0	0	0	0	0	1	0	0	0	0
Ggt7	198	221	199	164	193	248	182	289	196	201
Ggta1	735	815	613	967	869	1311	1105	882	872	803
Gh	0	0	0	0	0	0	0	0	0	0
Ghdc	245	190	331	252	204	221	244	253	259	247
Ghitm	3046	3618	2773	3513	3321	3606	3287	3394	2917	2660
Ghr	0	0	0	12	4	16	18	1	3	17
Ghrh	7	0	0	4	0	4	7	0	0	0
Ghrhr	0	0	0	1	3	0	3	0	0	0
Ghrl	33	18	27	17	15	43	7	18	16	16
Ghsr	0	0	0	0	0	0	0	0	0	0
Gid4	710	802	513	753	813	1111	1048	937	703	807
Gid8	1166	1316	1214	1273	1358	1322	1369	1202	1170	1082
Gif	0	0	0	0	0	0	0	0	0	0
Gigyf1	2181	2375	2027	2288	2493	2915	3007	2588	2511	2861
Gigyf2	2795	2925	2539	3023	2893	3580	3705	3314	3059	3303
Gimap1	4381	5276	4129	5251	5599	6252	5860	6411	5497	5535
Gimap3	13038	15375	13277	15369	18447	28227	26754	26930	23343	26634
Gimap4	9297	11403	8826	11943	13383	19372	18092	20376	16820	18035
Gimap5	1684	1802	1534	1863	2018	2374	2133	2321	1554	2066
Gimap6	16538	19906	11304	16570	15875	37824	33810	20586	17312	21059
Gimap7	2170	2387	2356	2667	3168	2810	2597	4024	3104	3276
Gimap8	5377	5655	4552	6415	6205	9377	8747	10086	8025	9032
Gimap9	2528	2878	2479	3079	3224	3680	3809	3692	3358	3809
Gimd1	0	0	0	0	0	0	0	0	0	0
Gin1	263	327	260	299	297	382	348	241	304	283
Ginm1	443	508	383	434	485	486	428	447	353	333
Gins1	76	89	105	219	253	90	83	133	95	39
Gins2	1514	1728	1955	1555	2151	1193	1319	1163	857	1152
Gins3	146	223	142	296	260	174	221	201	166	147
Gins4	693	713	515	869	897	762	789	763	676	542
Gip	0	0	0	0	0	0	0	1	0	0
Gipc1	613	808	543	706	710	731	710	515	361	502
Gipc2	22	21	20	22	12	21	46	4	31	19
Gipc3	15	39	39	32	13	46	39	36	37	33
Gipr	7	0	0	5	0	3	9	0	0	0
Git1	1521	1509	1134	1412	1530	1831	1781	1567	1464	1586
Git2	4448	3961	3479	4687	4402	5966	5750	5293	4821	4888
Gja1	46	7	24	26	24	29	26	18	35	19
Gja10	0	0	0	5	0	0	0	4	0	0
Gja3	0	0	0	0	0	0	0	0	0	0
Gja4	0	0	0	0	0	0	0	0	0	0
Gja5	8	14	22	21	16	13	16	11	5	11
Gja6	0	0	0	1	0	0	0	0	0	8
Gja8	19	34	7	15	9	13	25	19	16	14
Gjb1	0	0	0	0	0	0	0	0	0	3
Gjb2	338	218	420	336	355	298	331	467	296	340
Gjb3	0	0	0	0	0	0	0	0	0	0
Gjb4	0	0	0	0	0	0	0	0	0	0
Gjb5	0	0	0	0	0	0	0	0	0	0
Gjb6	0	0	0	0	15	2	0	2	6	0
Gjc1	0	7	2	3	1	0	1	12	4	2
Gjc2	0	0	0	0	0	4	0	0	2	0
Gjc3	11	1	10	10	10	22	11	9	0	8
Gjd2	0	0	0	0	0	1	0	0	0	0
Gjd3	0	0	0	0	0	0	0	0	0	0
Gjd4	9	18	24	17	15	18	21	8	13	20
Gje1	0	0	0	0	0	2	0	1	4	0
Gk	97	127	89	70	90	127	79	63	64	104
Gk2	0	0	0	0	0	0	0	0	0	0
Gk5	48	59	28	101	48	134	146	64	64	67
Gkap1	50	33	31	21	50	12	12	30	36	18
Gkn1	0	0	0	0	0	0	0	0	0	0
Gkn2	0	0	0	0	0	0	0	0	0	0
Gkn3	0	0	0	0	0	0	0	0	0	0
Gla	446	760	509	522	303	636	609	775	509	409
Glb1	1201	1784	1139	1525	1617	1555	1432	1149	900	1215
Glb1l	95	220	87	165	217	225	140	167	139	106
Glb1l2	40	5	9	24	6	32	32	20	13	29
Glb1l3	0	0	0	0	0	0	0	0	0	0
Glcci1	1436	1543	1554	1492	1536	2290	2348	2284	1677	1422
Glce	181	244	140	258	211	288	242	134	118	157
Gldc	20	7	1	9	8	27	23	6	5	10
Gldn	69	107	45	38	68	30	51	84	44	87
Gle1	951	1214	716	1096	881	1432	1217	978	941	1051
Glg1	3427	4084	3390	4510	4137	5113	5099	4480	3762	3989
Gli1	8	45	5	27	17	17	23	16	62	29
Gli2	0	0	0	0	0	0	0	0	0	0
Gli3	3	9	4	2	8	5	2	5	6	4
Glipr1	993	1119	1070	1211	1303	1113	1166	1295	1125	1036
Glipr1l1	0	0	0	0	0	0	0	0	0	0
Glipr1l2	9	17	8	4	7	4	5	11	4	1
Glipr1l3	0	0	0	0	0	0	0	0	0	0
Glipr2	2422	2971	2400	2878	3434	2979	3012	2224	2015	2141
Glis1	0	0	0	14	0	4	2	1	3	6
Glis2	16	17	15	17	14	26	18	10	10	32
Glis3	24	77	12	27	44	77	72	54	36	45
Glmn	209	354	196	237	289	334	343	264	256	335
Glmp	2764	3360	3444	3058	3769	2872	3270	3131	2612	3170
Glns-ps1	0	0	0	0	0	0	0	0	0	0
Glo1	1599	2083	1701	1911	2140	1723	1768	1596	1586	1452
Glod4	584	1077	613	854	757	861	738	666	573	574
Glod5	0	0	0	0	0	0	0	0	0	0
Glp1r	0	4	3	2	7	12	5	1	2	4
Glp2r	3	0	0	2	0	3	8	1	0	0
Glra1	0	0	0	0	0	0	0	0	0	0
Glra2	0	0	0	0	0	0	0	0	1	7
Glra3	3	15	17	9	16	19	8	4	1	0
Glra4	2	0	0	10	0	2	3	0	3	7
Glrb	33	82	32	56	44	24	32	43	21	35
Glrp1	0	0	0	0	0	0	0	0	0	0
Glrx	1041	1711	1586	1422	1650	1395	1150	1644	1280	1399
Glrx2	566	762	673	650	866	698	658	748	490	625
Glrx3	1335	1788	1092	1604	1651	1663	1918	1399	1211	1358
Glrx5	550	755	761	677	977	507	632	470	462	481
Gls	3821	3854	3059	3831	3905	5007	4955	4585	3438	3864
Gls2	8	0	7	7	0	66	25	35	27	7
Glt1d1	27	64	53	47	28	65	86	37	27	39
Glt28d2	13	26	18	18	58	74	29	84	65	26
Glt6d1	0	0	0	0	0	0	0	0	0	0
Glt8d1	133	127	115	146	156	119	100	126	79	125
Glt8d2	35	17	0	9	8	44	26	24	7	28
Gltp	4042	4621	4137	4592	4647	4168	4240	4282	3273	3569
Gltpd2	0	0	0	0	0	2	0	0	0	0
Glud-ps	0	0	0	0	0	0	0	0	0	0
Glud1	4032	5024	3562	4680	4991	6704	6870	4719	4397	4401
Glul	2282	2979	2132	2405	2766	3513	3261	2770	2643	2341
Glyat	5	0	6	8	4	14	3	1	0	3
Glyatl3	0	0	0	0	0	0	0	0	0	0
Glycam1	0	0	0	0	0	1	0	0	0	4
Glyctk	181	281	138	205	197	288	299	184	154	156
Glyr1	3053	3486	2626	3617	3604	4418	3976	3350	2936	3090
Gm10012	4	1	0	8	1	13	8	6	15	8
Gm10013	0	0	0	0	0	0	0	0	0	7
Gm10015	0	0	1	0	0	2	0	3	0	0
Gm10020	21	14	21	7	21	17	20	19	27	11
Gm10024	0	0	0	0	0	0	0	0	0	0
Gm10025	1	0	0	6	0	8	2	0	0	0
Gm10029	0	0	0	0	0	0	0	0	0	0
Gm10031	6	15	9	20	36	9	7	13	11	15
Gm10033	181	123	98	187	167	172	202	228	185	161
Gm10036	4	9	27	26	12	19	23	15	10	7
Gm10037	0	0	2	2	0	0	5	0	0	0
Gm10038	40	29	40	30	47	34	73	76	19	52
Gm10039	0	0	0	1	11	0	0	0	0	0
Gm10040	11	19	2	18	18	24	17	5	2	2
Gm10042	2	0	0	0	0	0	4	0	0	0
Gm10043	0	0	0	0	0	0	0	0	0	0
Gm10045	0	0	0	2	3	0	0	0	5	1
Gm10046	0	0	0	0	0	0	0	0	0	0
Gm10051	13	22	40	28	32	10	10	14	17	42
Gm10052	777	655	140	1427	666	1926	1423	826	1777	1546
Gm10053	798	1114	770	975	984	717	950	1085	605	753
Gm10054	2	19	2	13	12	3	1	4	4	4
Gm10057	0	0	0	0	0	0	0	0	0	0
Gm10058	0	0	0	0	0	0	0	0	0	0
Gm10059	0	0	0	0	0	1	0	1	0	0
Gm10060	13	24	6	3	20	6	8	10	3	6
Gm10061	0	0	0	0	0	0	0	0	0	0
Gm10064	0	0	0	0	0	0	0	0	0	0
Gm10065	0	0	0	0	0	0	0	0	0	0
Gm10073	5	3	2	5	5	3	1	0	2	2
Gm10074	2	0	0	0	0	0	0	0	0	0
Gm10075	2	0	0	5	8	2	1	1	3	8
Gm10080	1	7	7	0	0	2	6	0	1	1
Gm10086	0	12	0	0	1	0	0	0	0	0
Gm10087	0	0	0	0	0	0	0	0	0	0
Gm10088	0	0	0	0	0	0	0	0	0	0
Gm10092	0	0	0	0	0	0	0	0	0	0
Gm10093	2	2	0	2	0	6	14	2	0	11
Gm10095	0	0	0	0	0	2	0	0	0	0
Gm10096	0	0	0	0	0	0	0	0	0	0
Gm10097	4	4	0	3	2	7	0	13	13	15
Gm10100	0	0	0	0	0	0	0	0	0	0
Gm10105	0	0	0	0	0	0	0	0	0	0
Gm10108	157	117	229	78	220	141	176	86	80	104
Gm10109	0	0	5	0	0	0	5	5	0	1
Gm10110	13	42	40	30	6	29	14	8	19	25
Gm10112	0	0	0	0	0	0	0	0	0	0
Gm10118	0	0	0	0	0	1	0	0	0	0
Gm10120	0	0	1	0	0	0	0	0	0	0
Gm10123	2670	3633	2591	3739	4062	3923	4099	3472	2982	3101
Gm10126	0	0	0	0	2	0	0	1	0	0
Gm10128	0	6	0	0	0	1	0	0	15	0
Gm10130	31	49	18	37	16	66	72	30	22	42
Gm10131	6	13	26	77	41	43	0	29	8	18
Gm10132	17	42	58	37	42	42	36	13	15	36
Gm10134	41	56	70	36	40	33	48	46	35	41
Gm10135	0	0	3	0	19	0	0	0	0	0
Gm10136	87	143	94	99	169	95	119	93	87	139
Gm10139	0	4	0	0	2	0	0	0	0	3
Gm10142	0	0	0	0	0	0	0	0	0	0
Gm10145	0	2	16	2	0	1	0	3	0	8
Gm10146	44	0	0	0	0	0	0	0	0	43
Gm10147	0	0	0	0	0	0	0	0	0	0
Gm10153	0	0	0	0	0	0	0	0	0	0
Gm10154	3	2	4	1	1	1	0	0	1	1
Gm10155	8	4	6	3	6	6	8	13	8	7
Gm10156	0	0	0	4	1	0	0	1	0	1
Gm10157	28	63	21	59	41	45	58	36	33	34
Gm10160	0	0	0	0	15	4	0	0	15	0
Gm10161	0	0	0	0	0	0	0	1	0	0
Gm10163	11	30	0	15	63	30	32	55	19	49
Gm10167	0	3	1	0	0	1	5	0	0	0
Gm10169	0	0	7	0	0	0	5	0	8	0
Gm10171	0	0	0	0	0	0	0	0	0	0
Gm10172	1	0	12	0	2	4	8	14	9	5
Gm10175	2431	3676	3330	2819	3857	2416	3013	2753	2280	2515
Gm10177	478	1021	664	756	877	815	796	749	596	583
Gm10179	0	0	0	0	0	0	0	0	0	0
Gm10180	0	0	0	0	0	0	0	0	0	0
Gm10181	0	0	3	0	0	1	6	0	0	0
Gm10182	109	158	49	239	230	370	348	219	113	103
Gm10184	0	0	0	0	158	0	0	0	0	0
Gm10188	0	0	0	0	0	0	0	0	0	0
Gm10190	0	0	0	0	0	0	0	0	0	0
Gm10192	0	0	8	3	1	0	6	4	0	0
Gm10193	0	0	0	0	0	0	0	0	0	0
Gm10197	0	0	3	0	0	0	6	0	0	0
Gm10198	0	0	0	0	0	0	0	0	0	0
Gm10203	5	8	0	6	6	6	5	14	7	12
Gm10205	0	0	0	0	0	0	0	0	0	0
Gm10212	0	0	0	0	5	0	0	0	0	0
Gm10217	12	5	15	8	3	3	7	11	7	13
Gm10220	0	0	0	0	0	0	0	0	0	0
Gm10221	0	0	0	0	0	0	0	0	0	0
Gm10222	0	0	0	0	0	0	0	0	0	0
Gm10224	0	0	1	0	0	1	0	1	1	3
Gm10226	0	0	1	0	6	1	3	3	13	0
Gm10228	0	0	0	0	0	0	0	0	0	0
Gm10229	0	0	0	0	0	0	0	0	0	0
Gm10230	0	0	0	0	0	0	0	0	0	0
Gm10231	0	0	0	0	0	0	0	0	0	0
Gm10232	3	0	0	3	0	3	3	0	0	0
Gm10233	0	0	0	0	0	0	0	0	0	0
Gm10234	0	0	0	0	0	0	0	0	0	0
Gm10237	0	0	0	0	0	0	0	0	0	0
Gm10238	0	0	0	0	0	0	0	0	0	0
Gm10240	0	0	22	0	0	0	0	0	0	0
Gm10241	0	0	0	0	0	0	0	0	0	0
Gm10242	0	0	0	0	0	0	0	0	0	0
Gm10243	0	0	0	3	0	0	1	0	0	2
Gm10247	0	7	0	0	0	1	0	3	1	2
Gm10250	0	0	3	0	0	0	0	0	0	0
Gm10251	7	1	7	0	3	0	7	1	0	2
Gm10254	2	0	0	0	0	0	2	0	2	0
Gm10256	0	0	0	0	0	0	0	0	0	0
Gm10257	0	0	0	0	0	0	1	0	0	0
Gm10259	0	0	0	0	0	0	0	0	0	0
Gm10260	5	11	1	8	3	11	23	16	9	15
Gm10263	6	1	0	2	0	20	5	6	0	0
Gm10264	0	0	0	0	0	0	0	0	0	0
Gm10267	0	0	0	0	0	0	0	0	0	0
Gm10268	3	1	1	0	4	4	4	2	2	7
Gm10269	1	3	4	7	12	7	3	13	9	4
Gm10271	1	1	7	2	4	5	8	5	2	4
Gm10272	0	0	0	0	0	0	0	0	0	0
Gm10273	0	0	0	0	0	0	0	0	0	0
Gm10275	67846	90540	72795	74423	92610	96121	105075	92568	86268	93924
Gm10277	28	10	8	17	0	8	14	17	13	14
Gm10282	95	139	114	102	86	138	130	86	65	62
Gm10283	0	0	0	0	0	0	0	0	0	0
Gm10284	3	22	0	1	17	4	0	0	1	0
Gm10288	2947	2158	7611	3482	7637	41	298	498	912	4491
Gm10290	0	0	0	0	0	0	0	0	0	0
Gm10291	0	0	3	1	2	2	2	0	0	0
Gm10292	0	0	0	0	0	0	0	0	0	0
Gm10293	2	0	2	6	0	0	0	0	0	1
Gm10295	8	2	9	7	13	9	9	15	13	18
Gm10297	0	0	8	11	17	0	0	0	0	0
Gm10298	0	0	0	0	0	0	0	0	0	0
Gm10300	0	0	0	4	6	12	15	6	12	10
Gm10302	0	0	0	0	0	0	0	0	0	0
Gm10306	0	0	0	0	0	0	0	0	0	0
Gm10307	0	0	0	0	0	0	0	0	0	0
Gm10309	23	0	4	10	7	1	5	0	10	2
Gm10310	0	0	6	3	10	4	9	2	0	4
Gm10312	0	0	0	0	0	0	0	0	0	0
Gm10313	0	0	7	0	0	0	0	5	0	0
Gm10318	0	0	0	0	0	0	0	0	0	0
Gm10319	0	0	0	0	0	0	0	0	0	0
Gm10320	0	2	0	1	0	0	0	0	0	0
Gm10322	0	10	0	0	7	5	1	5	0	0
Gm10323	0	0	0	0	0	0	0	0	0	0
Gm10324	0	0	0	0	0	0	0	0	0	0
Gm10327	1	6	0	0	1	3	0	2	0	0
Gm10330	6	18	19	13	22	3	22	18	3	10
Gm10334	0	0	0	0	0	0	0	0	0	0
Gm10335	76	83	82	47	70	60	101	89	76	69
Gm10337	10	0	0	0	0	0	4	4	0	0
Gm10338	0	0	0	4	0	0	0	0	2	0
Gm10340	0	6	19	2	0	1	0	4	33	0
Gm10343	0	0	12	10	2	0	2	6	5	12
Gm10352	0	0	0	0	0	0	0	0	0	0
Gm10354	0	0	0	0	0	0	0	0	3	0
Gm10355	0	0	0	0	0	1	5	0	0	0
Gm10356	0	0	0	0	0	0	0	0	0	0
Gm10357	26	73	7	0	26	0	17	1	18	13
Gm10358	0	0	6	6	6	0	9	0	0	0
Gm10359	0	0	0	0	0	0	0	0	0	0
Gm10360	0	0	0	0	0	0	0	0	0	0
Gm10362	10	13	8	6	9	10	18	20	14	20
Gm10364	2	12	6	0	10	1	3	6	10	15
Gm10375	0	0	0	0	0	0	0	0	0	0
Gm10376	0	0	0	0	0	0	0	0	0	0
Gm10377	0	0	0	0	0	0	0	0	0	0
Gm10378	0	0	0	0	0	0	0	0	0	0
Gm10382	35	39	67	91	164	48	89	254	163	187
Gm10392	8	23	11	8	1	14	18	10	8	22
Gm10401	180	231	99	77	198	24	61	26	66	57
Gm10406	59	97	43	80	152	99	101	69	82	129
Gm10408	0	0	0	0	0	0	0	0	0	0
Gm10409	111	102	125	129	87	103	54	122	110	146
Gm10410	0	0	0	0	0	0	0	0	0	0
Gm10413	0	0	0	0	0	0	0	0	0	0
Gm10418	0	0	0	0	0	0	0	0	0	0
Gm10420	15	0	11	5	10	18	8	3	14	8
Gm10424	0	0	0	0	0	0	0	0	0	0
Gm10428	0	0	0	0	0	0	0	0	0	0
Gm1043	181	266	118	204	248	492	374	395	295	308
Gm10434	10	0	5	0	6	12	0	12	5	0
Gm10436	0	0	0	0	0	0	0	0	0	0
Gm10439	0	0	0	0	0	0	0	0	0	0
Gm10443	0	0	0	0	0	0	0	0	0	0
Gm10444	0	0	0	0	0	0	0	0	0	7
Gm10447	23	51	42	37	24	53	61	32	46	36
Gm10471	0	0	0	0	0	0	0	0	0	0
Gm10477	0	0	0	0	0	0	0	0	0	0
Gm10478	77	99	49	88	63	142	129	73	72	45
Gm10481	4	0	12	3	1	0	0	0	0	2
Gm10486	0	0	0	0	0	0	0	0	0	0
Gm10487	0	0	0	0	0	0	0	0	0	0
Gm10488	0	0	0	0	0	0	0	0	0	0
Gm10490	21	0	2	13	7	17	2	7	10	21
Gm10491	0	0	0	0	0	0	0	0	0	0
Gm10493	0	0	0	0	0	0	0	0	0	0
Gm10499	25	47	44	28	5	31	44	18	15	6
Gm10509	19	8	10	9	11	26	21	8	23	14
Gm10518	9	0	0	0	8	6	0	4	1	3
Gm10521	117	145	100	160	115	231	241	80	164	142
Gm10540	0	0	0	0	0	0	0	0	0	0
Gm10542	0	0	0	0	0	0	0	0	0	0
Gm10548	119	51	67	84	100	118	114	121	91	120
Gm10553	0	0	0	0	0	0	0	0	0	0
Gm10557	73	0	24	107	136	211	281	186	197	196
Gm10563	36	56	33	27	78	30	21	34	41	50
Gm10566	0	4	5	0	1	2	1	3	5	5
Gm10570	1	0	0	3	0	0	0	0	1	0
Gm10571	0	6	4	4	0	15	21	19	11	6
Gm10577	0	0	0	0	0	0	0	0	0	0
Gm10580	0	0	6	0	0	0	0	0	0	0
Gm10581	0	0	0	0	0	0	0	0	0	0
Gm10582	0	0	0	5	0	0	4	0	0	0
Gm10583	0	0	0	0	0	0	0	0	0	0
Gm10591	0	0	0	0	0	0	0	0	0	0
Gm10600	0	0	0	0	0	0	0	0	0	0
Gm10601	0	0	0	0	0	0	0	0	0	0
Gm10604	2	9	1	4	4	11	0	3	7	5
Gm10608	0	0	0	0	0	0	0	0	0	0
Gm10617	8	0	2	6	6	0	1	10	2	4
Gm10620	0	0	0	0	0	0	0	0	0	0
Gm10638	0	26	0	8	16	3	4	2	3	2
Gm10639	0	1	0	0	0	0	0	0	0	0
Gm10642	17	14	13	10	17	8	17	12	9	12
Gm10643	74	66	37	76	80	108	87	56	41	58
Gm10644	2	7	11	4	0	20	9	19	18	15
Gm10645	0	0	0	0	0	0	0	0	0	0
Gm10647	0	2	0	0	1	2	3	7	3	4
Gm10651	0	0	0	1	0	7	0	0	0	0
Gm10653	0	9	0	0	0	4	10	5	0	13
Gm10662	0	0	0	0	0	7	7	0	0	12
Gm10663	0	1	0	0	0	0	0	0	0	0
Gm10665	0	0	0	0	0	0	0	0	0	0
Gm10666	0	0	0	0	0	0	0	0	0	0
Gm10668	3	0	0	0	0	0	0	3	0	0
Gm10670	0	0	0	0	0	0	0	0	0	0
Gm10681	0	0	0	0	0	0	0	0	0	0
Gm10689	0	1	1	1	1	2	5	2	1	0
Gm10693	0	15	3	2	0	0	0	0	0	0
Gm10696	0	0	0	3	12	11	0	0	0	12
Gm10697	0	0	0	0	0	0	0	0	0	0
Gm10698	0	0	0	0	0	0	0	0	0	0
Gm10702	3	6	3	0	0	10	1	0	3	4
Gm10704	0	0	2	0	0	0	0	0	0	0
Gm10705	74	146	19	160	169	240	191	129	177	9
Gm10709	3	1	7	3	3	7	4	6	9	0
Gm10715	0	0	0	0	0	0	0	0	0	0
Gm10717	13	4	0	12	6	4	35	36	8	30
Gm10718	40	21	9	69	48	38	35	42	73	20
Gm10719	194	259	123	213	163	143	215	136	83	82
Gm10720	4	0	0	0	0	0	0	6	0	0
Gm10721	26	54	37	20	6	16	0	12	30	23
Gm10722	0	0	0	2	0	6	13	0	1	2
Gm10731	0	0	0	0	0	0	0	0	0	0
Gm10736	0	0	0	0	0	0	0	0	0	0
Gm10750	0	0	0	0	0	0	0	0	0	0
Gm10762	27	82	29	59	36	51	30	53	41	22
Gm10767	36	32	32	53	23	54	23	38	22	14
Gm10769	0	0	5	0	0	0	0	5	0	0
Gm10770	0	0	0	0	0	0	0	0	0	0
Gm10772	0	0	0	0	0	1	0	0	0	0
Gm10774	0	0	0	0	0	0	0	0	0	0
Gm10775	13	1	11	15	15	6	25	1	0	11
Gm10778	122	152	147	173	132	109	187	175	114	210
Gm10780	0	0	0	0	0	0	0	0	2	0
Gm10784	0	0	0	0	0	0	0	0	0	0
Gm10794	0	0	0	0	0	0	0	0	0	0
Gm10799	0	0	0	0	0	0	0	0	0	0
Gm10800	24	68	16	18	20	9	22	14	28	24
Gm10801	1	0	10	0	1	1	3	0	0	1
Gm10803	0	0	0	0	0	0	0	0	0	0
Gm10805	6	8	0	2	0	0	12	4	7	4
Gm10807	0	0	0	0	0	0	0	0	0	0
Gm10812	0	0	0	0	0	0	0	0	0	0
Gm10813	0	0	0	0	0	0	0	0	0	0
Gm10819	1	0	0	0	0	0	0	0	0	0
Gm10837	0	0	0	0	0	0	0	0	0	0
Gm10840	0	0	0	1	0	2	12	0	0	0
Gm10842	1	0	0	17	1	11	0	0	10	7
Gm10849	0	0	0	0	0	0	0	0	0	0
Gm10912	2	20	4	7	0	4	20	15	0	0
Gm10913	0	0	2	0	0	0	0	0	2	4
Gm10916	21	22	13	11	20	10	8	9	11	16
Gm10923	0	0	0	0	0	0	0	0	1	0
Gm10925	61168	74505	112052	55541	107009	26495	60710	77655	67425	109068
Gm10931	0	0	0	0	0	0	0	0	0	0
Gm10936	0	0	0	0	0	0	0	0	0	0
Gm10944	0	0	0	0	0	0	0	0	0	0
Gm10945	0	0	0	0	0	0	0	0	0	0
Gm10959	0	0	0	0	0	0	0	0	0	0
Gm10961	0	19	0	0	5	0	0	1	0	0
Gm10964	0	0	14	0	0	2	2	0	0	3
Gm10972	0	0	0	0	0	0	0	0	0	0
Gm10974	7	7	9	5	3	5	5	10	4	3
Gm10985	18	42	29	21	37	30	27	27	28	31
Gm10988	6	0	9	0	1	0	5	0	0	3
Gm10999	0	0	0	0	0	1	1	1	0	0
Gm11007	0	0	0	0	0	0	0	0	0	0
Gm11009	0	0	0	0	0	0	0	0	0	0
Gm11011	5	0	1	2	0	0	9	6	0	3
Gm11020	0	0	0	0	0	0	0	0	0	0
Gm11025	0	0	0	0	0	0	0	0	0	0
Gm11027	14	20	43	35	23	20	9	30	20	27
Gm11032	2	3	0	11	5	5	5	0	1	4
Gm11034	0	0	0	0	1	1	0	0	0	0
Gm11037	0	0	0	0	0	0	0	0	0	0
Gm11042	0	0	0	0	1	1	1	0	0	0
Gm11060	0	0	0	0	0	0	8	2	0	0
Gm11065	0	0	0	0	0	0	0	0	0	0
Gm11077	0	0	0	0	0	3	0	0	0	0
Gm11084	0	0	3	2	0	1	0	0	3	0
Gm11096	0	0	0	0	0	0	0	0	0	0
Gm11099	7	6	0	2	7	0	1	0	0	0
Gm1110	0	0	0	0	0	0	0	0	0	0
Gm11105	0	0	0	0	0	0	0	0	0	0
Gm11107	0	0	0	0	0	0	0	0	0	0
Gm11109	0	0	0	0	0	0	0	0	0	0
Gm11111	0	0	0	0	0	0	0	0	0	0
Gm11114	0	0	0	0	0	0	0	2	0	0
Gm11115	0	0	0	0	0	0	0	0	0	0
Gm11116	0	0	0	0	0	0	0	0	0	0
Gm11127	6	1	0	3	0	3	0	4	4	0
Gm1113	0	0	0	0	0	0	0	4	0	0
Gm11146	0	0	0	0	0	0	0	0	0	0
Gm11168	5	0	0	3	0	3	19	5	8	2
Gm11172	0	0	0	0	0	0	3	0	0	0
Gm11185	0	0	0	1	3	0	0	0	0	0
Gm11188	0	0	0	0	0	0	0	0	0	0
Gm11189	0	0	0	0	0	0	0	0	0	0
Gm11191	0	0	0	0	1	0	0	0	0	0
Gm11196	8	35	16	7	17	1	4	15	9	2
Gm11197	0	0	0	0	0	0	0	0	0	0
Gm11198	0	0	1	0	0	0	0	0	0	0
Gm11199	0	0	0	0	0	1	3	1	0	0
Gm11200	0	0	0	0	0	0	0	0	0	0
Gm11203	0	0	0	0	0	0	0	0	0	0
Gm11204	0	0	0	0	0	0	0	0	0	0
Gm11207	0	0	0	0	0	0	0	0	0	0
Gm11212	1	19	32	17	9	32	35	18	6	23
Gm11213	0	0	0	0	0	3	9	5	0	0
Gm11214	0	0	0	0	0	0	0	0	0	0
Gm11218	0	0	0	0	0	0	0	0	0	0
Gm11219	0	0	0	0	0	0	0	0	0	0
Gm11220	0	0	0	0	0	0	0	0	0	0
Gm11221	0	0	0	1	0	3	0	3	1	0
Gm11222	0	0	0	0	0	0	0	0	0	0
Gm11223	0	1	0	1	1	0	0	0	0	0
Gm11224	0	0	0	0	0	0	0	0	0	0
Gm11225	406	511	639	500	585	439	558	434	445	497
Gm11227	0	0	0	0	0	0	0	0	0	0
Gm11229	0	0	0	0	0	0	0	0	0	0
Gm1123	23	0	18	26	53	11	16	21	8	22
Gm11231	1	4	0	0	0	0	5	0	0	0
Gm11232	0	0	0	0	0	0	0	0	0	0
Gm11233	0	0	0	0	0	0	0	0	0	0
Gm11235	0	0	0	0	0	0	0	0	0	0
Gm11236	0	0	0	0	0	0	0	0	0	0
Gm11237	0	0	0	0	0	0	0	0	0	0
Gm11238	0	0	0	0	0	0	0	0	0	0
Gm11239	0	0	0	0	0	0	0	0	0	0
Gm11241	0	0	1	0	0	0	0	0	0	0
Gm11242	0	0	0	0	0	0	0	0	0	0
Gm11243	0	0	0	0	0	0	0	0	0	0
Gm11244	0	0	0	0	0	0	0	0	0	0
Gm11245	0	0	0	0	0	0	0	0	0	0
Gm11246	0	0	0	0	0	0	0	0	0	0
Gm11248	0	0	0	0	0	0	0	0	0	0
Gm11249	19	1	7	14	14	8	7	16	7	9
Gm11251	0	0	0	0	0	0	0	0	0	0
Gm11252	0	0	0	0	0	0	0	0	0	0
Gm11253	16	6	0	1	3	0	0	0	0	11
Gm11254	0	0	0	0	0	0	0	0	0	0
Gm11255	0	0	0	0	0	0	0	0	0	0
Gm11256	0	0	0	0	0	0	0	0	0	0
Gm11257	0	0	0	0	0	0	0	0	0	0
Gm11258	0	0	0	0	0	0	0	0	0	0
Gm11259	0	0	0	0	0	0	0	0	0	0
Gm11260	0	0	0	0	0	0	0	0	0	0
Gm11262	0	0	0	0	0	0	0	0	0	0
Gm11263	7	3	2	6	5	10	15	7	7	4
Gm11268	0	0	0	0	0	0	0	0	0	0
Gm11270	0	0	0	0	0	0	0	0	0	1
Gm11271	0	0	5	0	2	0	0	0	0	0
Gm11273	0	0	0	0	0	1	0	1	0	0
Gm11278	0	0	0	0	0	0	0	0	0	0
Gm11279	0	0	0	0	0	0	0	0	0	0
Gm11281	0	0	0	0	0	0	1	0	1	0
Gm11282	0	0	0	0	0	0	0	0	0	0
Gm11284	0	0	0	0	0	0	0	0	0	0
Gm11285	0	0	0	0	0	0	1	0	0	0
Gm11295	0	0	0	0	0	0	0	0	0	0
Gm11298	0	0	1	0	0	0	0	0	2	0
Gm11307	0	0	0	0	0	0	0	1	0	0
Gm11313	0	0	0	1	0	0	0	0	0	0
Gm11318	0	0	0	0	0	0	0	0	0	0
Gm11320	0	0	0	0	0	0	0	0	0	0
Gm11321	0	0	0	0	0	0	0	0	0	0
Gm11322	0	0	0	0	0	0	0	0	0	0
Gm11325	0	0	0	0	0	0	0	0	0	0
Gm11331	10	5	14	27	9	28	41	40	9	35
Gm11333	0	0	0	0	0	0	0	0	0	0
Gm11334	0	0	0	0	0	0	0	0	0	0
Gm11336	8	17	18	14	20	4	3	8	6	1
Gm11338	0	0	0	0	0	0	0	0	0	0
Gm11340	0	0	0	0	0	0	0	0	0	0
Gm11341	0	0	0	0	0	0	0	0	0	0
Gm11343	0	1	0	13	6	4	9	7	3	0
Gm11344	0	0	0	0	0	0	0	0	0	0
Gm11346	862	1256	860	1278	1582	1133	1120	985	858	1065
Gm11348	0	0	0	0	0	0	0	0	0	0
Gm11349	0	0	0	0	0	0	0	0	0	0
Gm11350	0	0	0	0	6	0	0	0	0	0
Gm11352	0	0	0	0	0	0	0	0	0	0
Gm11353	8	13	21	21	14	22	12	6	6	10
Gm11354	0	0	0	0	0	0	0	0	0	0
Gm11355	0	0	0	0	0	0	0	0	0	0
Gm11356	0	0	0	0	0	0	0	0	0	0
Gm11357	0	0	0	0	0	0	0	0	0	0
Gm11358	0	0	0	0	0	0	0	0	0	0
Gm11359	0	0	0	0	0	0	0	0	0	0
Gm11360	0	0	0	0	0	0	0	0	0	0
Gm11361	17	10	7	13	19	28	13	16	15	8
Gm11362	0	1	0	0	0	0	1	0	0	0
Gm11363	0	0	0	0	1	0	0	0	0	0
Gm11366	0	0	0	0	0	0	0	0	0	0
Gm11367	0	0	0	0	0	0	0	0	0	0
Gm11369	0	0	0	0	0	0	0	0	0	0
Gm11370	0	0	0	0	0	0	0	0	0	0
Gm11371	0	0	0	0	0	0	0	0	0	0
Gm11372	0	0	0	0	0	0	0	0	0	0
Gm11380	0	0	0	1	0	2	0	1	0	1
Gm11382	0	0	0	0	0	0	0	5	0	0
Gm11383	0	0	0	0	0	0	0	1	0	0
Gm11384	0	0	0	0	0	0	0	0	0	0
Gm11385	0	0	0	0	0	0	0	0	0	0
Gm11386	0	0	0	0	0	0	0	0	0	0
Gm11387	0	0	0	0	0	0	0	0	0	0
Gm11388	0	0	0	0	0	0	0	0	0	0
Gm11389	23	6	11	8	1	8	19	0	0	3
Gm11392	0	0	0	0	0	0	0	0	0	0
Gm11393	0	0	0	0	0	0	0	0	0	0
Gm11394	0	0	0	0	0	0	0	0	0	0
Gm11395	0	0	0	0	0	0	0	0	0	0
Gm11397	0	0	0	0	0	0	0	0	0	0
Gm11398	0	0	0	0	0	0	0	0	0	0
Gm1140	0	0	0	0	0	0	0	0	0	0
Gm11400	19	64	34	31	37	21	41	46	3	44
Gm11401	0	0	0	0	0	0	0	0	0	0
Gm11403	0	0	0	0	0	0	0	0	0	0
Gm11404	0	0	0	0	0	0	0	0	0	0
Gm11405	0	0	0	0	0	0	0	0	0	1
Gm11406	0	0	0	0	0	0	0	0	0	0
Gm11407	1	0	0	2	0	0	0	0	0	0
Gm11408	0	0	0	0	1	1	0	1	1	0
Gm11409	0	0	0	0	0	0	0	0	0	0
Gm1141	0	0	0	5	6	0	0	5	4	0
Gm11410	0	1	0	0	0	1	0	0	0	0
Gm11411	0	1	1	0	0	0	2	0	1	0
Gm11414	0	0	0	0	0	1	0	0	0	0
Gm11416	0	0	0	0	0	0	0	0	0	0
Gm11420	0	0	0	0	0	0	0	0	0	0
Gm11421	0	0	0	0	0	0	0	0	0	0
Gm11422	0	0	0	0	0	0	0	0	0	0
Gm11424	0	0	0	0	0	0	0	0	0	0
Gm11425	91	154	114	125	187	78	87	72	58	72
Gm11427	1517	1603	1690	1981	2103	1669	1732	1745	1417	1502
Gm11429	0	0	0	0	0	0	0	0	0	0
Gm11430	0	0	0	0	0	0	0	0	0	0
Gm11432	0	0	0	0	0	0	0	0	0	0
Gm11433	0	0	0	0	0	0	0	0	0	0
Gm11434	1	6	9	2	12	4	2	0	5	6
Gm11437	0	0	0	0	0	0	0	0	0	0
Gm11438	0	0	0	0	0	0	0	0	0	0
Gm11439	0	1	0	0	6	0	3	0	2	0
Gm11440	0	0	0	0	0	1	0	0	0	0
Gm11443	0	0	0	0	0	0	0	1	0	0
Gm11444	1	1	0	5	0	5	1	0	0	0
Gm11445	0	0	0	0	0	0	0	0	0	0
Gm11446	0	0	0	0	0	0	0	0	0	0
Gm11447	1	0	0	0	0	0	0	0	0	2
Gm11448	0	0	0	0	0	0	0	0	0	0
Gm11449	0	11	4	6	0	8	0	4	4	6
Gm11450	0	0	1	0	0	0	0	0	0	0
Gm11451	0	0	0	0	0	0	0	0	0	0
Gm11452	0	0	0	0	0	0	0	0	0	0
Gm11453	0	0	0	0	0	0	0	1	0	0
Gm11456	1	0	0	0	0	0	0	0	0	0
Gm11460	0	0	0	0	0	0	0	0	0	0
Gm11461	0	15	0	0	0	0	0	0	0	0
Gm11462	0	0	6	4	20	0	0	0	5	1
Gm11470	0	0	0	0	0	0	0	0	0	0
Gm11471	0	0	0	0	0	0	0	0	0	0
Gm11472	0	0	0	0	0	0	0	1	0	0
Gm11473	0	0	0	0	0	0	0	0	0	0
Gm11474	1	13	1	6	2	14	4	8	9	4
Gm11475	0	0	0	0	0	0	0	0	0	0
Gm11478	10	25	23	13	16	16	10	35	4	10
Gm11480	0	0	0	0	0	0	0	0	0	0
Gm11481	0	0	0	0	0	0	0	0	0	0
Gm11483	0	1	0	0	1	0	3	0	1	3
Gm11484	0	0	0	0	0	0	0	0	0	0
Gm11485	0	0	0	0	0	0	0	0	0	0
Gm11486	0	0	0	0	0	0	0	0	0	0
Gm11487	0	0	0	0	0	0	0	0	0	0
Gm11488	0	0	0	0	0	0	0	2	0	0
Gm11489	5	0	0	0	5	1	8	10	0	6
Gm11490	0	0	0	0	0	0	0	0	0	0
Gm11492	0	0	0	0	0	0	0	0	0	0
Gm11498	0	0	0	0	0	0	0	0	0	0
Gm11500	0	0	0	0	0	0	0	1	0	0
Gm11501	0	0	0	0	0	0	0	0	0	0
Gm11502	0	0	0	0	0	0	0	0	0	0
Gm11504	0	0	0	0	0	0	0	0	0	0
Gm11506	0	0	0	0	0	0	0	0	0	1
Gm11507	0	0	0	0	0	0	0	0	0	0
Gm11509	0	0	7	0	0	2	5	2	0	0
Gm11510	12	2	16	17	3	4	2	5	2	8
Gm11511	0	0	0	0	0	0	0	0	0	0
Gm11512	0	0	11	0	0	0	0	0	0	0
Gm11514	0	0	0	0	0	0	0	0	0	0
Gm11516	0	0	0	0	0	0	0	0	0	0
Gm11517	8	0	7	3	8	11	13	2	8	2
Gm11518	5903	7387	7037	5906	8320	5364	7833	7350	5878	7394
Gm11522	0	0	0	1	0	5	9	2	6	5
Gm11524	0	1	0	0	0	0	0	0	0	0
Gm11531	0	0	0	0	0	0	6	0	2	0
Gm11533	0	0	0	0	0	0	0	0	0	0
Gm11539	0	1	1	1	4	3	2	0	5	1
Gm11540	0	10	0	1	6	5	0	1	0	0
Gm11541	0	0	0	0	0	0	0	0	0	4
Gm11543	0	0	0	0	0	0	0	0	0	0
Gm11544	0	0	0	0	0	0	0	0	0	0
Gm11545	0	0	0	0	0	0	0	0	0	0
Gm11546	0	0	0	0	0	0	0	0	0	0
Gm11549	2	23	3	27	4	15	10	9	13	9
Gm11550	0	0	0	0	0	0	0	0	0	0
Gm11553	0	0	0	0	0	0	0	0	0	0
Gm11554	0	0	0	0	0	0	0	0	0	0
Gm11555	0	0	0	0	0	0	0	0	0	0
Gm11556	0	0	0	0	0	0	0	0	0	0
Gm11557	0	0	0	0	0	0	0	0	0	0
Gm11558	0	0	1	0	1	0	0	1	0	1
Gm11559	0	0	3	0	0	16	16	0	0	10
Gm11560	1	0	0	0	4	0	2	0	1	0
Gm11561	0	0	0	0	0	0	0	0	0	0
Gm11562	0	0	0	0	0	0	0	0	0	0
Gm11563	0	0	0	0	0	0	0	0	0	0
Gm11564	0	0	0	0	0	0	0	0	0	0
Gm11565	0	0	0	0	0	0	0	0	0	0
Gm11566	0	0	0	0	0	0	0	0	0	0
Gm11567	0	0	0	0	0	0	0	0	0	0
Gm11568	0	0	0	0	0	0	0	0	0	0
Gm11569	0	0	0	0	0	0	0	0	0	0
Gm11572	0	0	0	0	1	1	0	0	0	1
Gm11573	0	0	0	0	0	0	0	1	5	3
Gm11575	0	0	0	0	0	0	0	4	0	0
Gm11576	0	0	0	0	0	0	0	0	0	0
Gm11577	0	0	3	2	0	4	5	0	3	1
Gm11578	0	0	0	0	0	0	0	0	0	0
Gm11581	0	17	0	1	0	3	0	1	0	0
Gm11582	19	18	28	20	24	0	6	4	0	0
Gm11584	0	0	0	0	0	0	0	0	0	0
Gm11585	0	0	0	0	0	0	2	0	0	0
Gm11590	0	0	0	0	2	0	0	0	0	0
Gm11591	0	0	0	0	0	0	10	0	0	0
Gm11594	0	0	0	0	0	1	0	3	0	0
Gm11595	0	0	0	0	0	0	0	0	0	0
Gm11596	0	0	0	0	0	0	0	0	0	0
Gm11597	0	0	0	0	0	0	0	0	0	0
Gm11598	0	0	0	0	0	0	0	0	0	0
Gm11599	10	0	0	0	8	7	3	3	1	0
Gm11600	0	0	0	0	0	0	0	0	0	0
Gm11604	8	11	16	6	6	6	13	27	4	6
Gm11605	0	1	0	1	0	0	0	0	0	0
Gm11606	0	0	0	0	0	0	0	0	0	0
Gm11609	4	2	0	6	3	2	7	4	2	6
Gm11617	0	0	0	0	0	0	0	0	0	0
Gm11618	0	0	0	0	0	0	0	0	0	0
Gm11619	0	0	0	1	0	1	1	0	0	0
Gm11620	0	0	0	1	0	3	0	2	0	0
Gm11621	0	0	0	0	0	0	0	0	0	0
Gm11622	0	0	0	0	0	0	0	0	0	0
Gm11623	4	0	0	5	0	0	0	0	0	0
Gm11624	0	0	0	0	0	0	0	0	0	0
Gm11625	0	0	0	0	0	0	0	0	0	2
Gm11627	0	0	0	0	0	0	0	0	0	0
Gm11628	0	0	0	0	0	0	0	0	0	0
Gm11631	0	0	0	0	0	0	0	0	0	0
Gm11633	0	0	0	0	0	0	0	0	0	0
Gm11634	0	0	0	3	0	0	8	1	7	0
Gm11637	0	0	0	0	0	0	0	0	0	0
Gm11639	0	0	6	3	0	9	6	11	1	7
Gm11643	0	0	1	0	0	0	1	0	0	0
Gm11644	0	0	0	0	0	0	0	0	0	0
Gm11645	0	0	0	0	0	0	0	0	0	0
Gm11649	0	0	0	0	0	0	0	0	0	0
Gm11652	0	0	0	2	0	0	0	3	0	0
Gm11653	0	0	0	0	1	0	0	2	0	0
Gm11658	0	0	0	0	0	0	0	0	0	0
Gm11660	0	0	0	0	0	0	0	0	0	0
Gm11661	0	0	0	0	0	0	0	0	0	0
Gm11662	20	9	16	22	16	15	13	8	21	8
Gm11663	0	0	0	0	0	0	0	0	0	0
Gm11667	0	0	0	0	0	0	0	0	0	0
Gm11668	0	0	0	0	0	0	0	0	0	0
Gm11673	0	0	0	0	0	0	0	0	0	0
Gm11675	0	1	0	0	1	1	0	0	0	0
Gm11676	0	0	0	0	0	0	0	0	0	0
Gm11677	0	0	0	0	1	0	0	0	0	0
Gm11679	0	3	0	1	10	9	0	5	3	4
Gm11686	0	0	0	0	0	0	0	1	0	0
Gm11687	1	0	0	0	0	4	3	0	1	0
Gm11688	8	1	13	21	4	18	28	27	17	24
Gm11689	0	0	0	0	0	0	0	0	0	0
Gm11692	0	0	0	0	0	0	0	0	4	0
Gm11693	7	10	0	10	1	8	4	7	9	2
Gm11694	0	0	0	0	0	0	0	0	0	0
Gm11698	0	1	0	0	1	0	0	0	0	0
Gm11699	0	0	0	0	0	0	0	0	0	0
Gm11700	0	0	0	0	0	0	0	0	0	0
Gm11701	0	11	0	1	0	0	0	0	0	0
Gm11702	0	0	0	0	0	0	0	0	0	0
Gm11703	2	3	0	5	0	13	12	13	14	9
Gm11704	0	0	0	0	0	0	0	1	0	0
Gm11708	0	0	0	0	0	0	0	0	0	0
Gm11718	2	2	0	0	0	0	0	3	1	8
Gm11719	24	0	10	6	12	14	19	9	1	13
Gm11726	0	0	0	0	0	0	0	0	0	0
Gm11733	0	0	0	0	0	0	0	0	0	10
Gm11735	0	0	0	0	0	0	0	0	0	0
Gm11736	0	0	0	0	0	0	0	4	0	0
Gm11737	29	18	5	5	22	5	27	11	17	19
Gm11742	0	0	0	0	0	0	0	0	1	0
Gm11743	6	0	0	0	6	5	3	0	4	6
Gm11745	1	0	0	0	0	0	0	0	0	0
Gm11746	0	0	0	0	0	0	0	0	0	0
Gm11756	0	0	0	0	0	0	0	0	0	0
Gm11757	0	0	0	0	0	0	0	0	0	0
Gm11758	0	0	0	0	0	0	0	0	0	0
Gm11759	0	0	0	0	0	0	0	0	0	0
Gm11760	0	0	0	0	0	0	0	0	0	0
Gm11761	0	4	9	2	0	1	0	0	0	0
Gm11763	0	0	0	0	0	0	0	0	0	0
Gm11764	1	0	4	2	0	7	0	0	0	0
Gm11765	0	0	0	0	0	0	0	0	0	0
Gm11771	0	0	0	0	0	0	0	3	0	0
Gm11774	0	0	0	0	0	0	0	0	0	0
Gm11779	0	0	0	0	0	0	0	0	0	0
Gm11780	0	0	0	0	0	0	0	0	0	0
Gm11781	0	0	0	0	0	0	0	0	0	0
Gm11783	0	0	6	0	8	0	0	1	7	3
Gm11784	0	0	0	0	0	0	0	0	0	0
Gm11785	0	0	0	0	0	0	0	0	0	0
Gm11786	0	0	0	0	0	0	0	0	0	0
Gm11787	0	0	0	0	0	0	0	0	0	0
Gm11790	0	0	0	0	0	1	0	0	0	0
Gm11792	0	0	0	0	0	0	0	0	0	0
Gm11793	0	2	5	9	17	4	7	14	12	10
Gm11794	0	0	0	0	0	0	0	0	0	0
Gm11796	0	0	0	0	0	0	0	0	0	0
Gm11797	0	0	0	0	0	0	0	0	0	0
Gm11798	0	0	0	0	0	0	0	0	0	0
Gm11799	0	0	0	0	0	0	0	0	0	0
Gm11800	0	0	0	0	0	4	0	0	2	0
Gm11801	0	0	0	0	0	0	0	0	0	0
Gm11803	0	0	0	0	0	0	0	0	0	0
Gm11804	0	0	0	0	0	0	0	0	0	1
Gm11805	0	1	9	3	1	0	0	0	4	4
Gm11808	14069	15276	13409	14993	16658	17034	18769	18921	16062	18699
Gm11809	0	0	0	0	0	0	0	0	0	0
Gm11810	0	0	0	0	0	0	0	0	1	0
Gm11813	0	0	0	0	0	0	0	0	0	0
Gm11814	0	0	0	0	0	2	0	0	0	0
Gm11819	0	0	0	0	0	0	0	0	0	0
Gm11821	0	0	0	0	0	0	0	0	0	0
Gm11822	0	0	1	0	0	0	0	0	0	0
Gm11824	2	2	0	2	5	1	5	0	2	0
Gm11825	0	0	0	0	0	0	0	0	0	0
Gm11826	0	0	0	0	0	0	0	0	1	0
Gm11829	0	0	0	0	0	0	0	0	0	0
Gm11830	0	0	10	0	9	0	0	2	4	4
Gm11833	0	0	0	0	0	0	0	0	0	0
Gm11834	0	0	0	0	0	0	0	0	0	0
Gm11835	0	0	0	0	0	0	0	0	0	0
Gm11836	0	0	0	2	0	0	1	1	1	0
Gm11838	0	0	0	0	0	0	0	0	0	0
Gm11839	12	2	0	14	1	9	5	9	3	17
Gm11841	0	0	0	0	0	4	0	0	0	0
Gm11843	0	0	0	0	0	0	0	0	0	7
Gm11845	0	0	0	0	0	0	0	0	0	0
Gm11847	10	5	47	29	5	33	5	23	52	5
Gm11848	0	0	0	0	0	0	0	0	0	0
Gm11849	0	0	0	0	0	0	0	0	0	0
Gm11850	0	0	0	0	0	0	0	0	0	0
Gm11852	0	0	0	0	0	0	0	0	0	0
Gm11853	0	0	0	0	0	0	0	0	0	0
Gm11854	0	0	0	0	0	0	0	0	0	0
Gm11855	0	0	0	0	0	0	0	0	0	0
Gm11856	0	0	0	0	0	0	0	0	0	0
Gm11857	0	0	0	0	0	0	0	0	0	0
Gm11858	0	0	0	0	0	0	0	0	0	0
Gm11859	0	0	0	0	0	0	0	0	0	0
Gm11860	0	0	0	0	0	0	0	0	0	0
Gm11862	0	0	0	0	0	0	0	0	0	0
Gm11864	0	0	0	0	0	1	0	0	0	0
Gm11865	0	0	0	2	0	9	0	0	0	1
Gm11866	0	0	0	0	0	0	0	0	0	0
Gm11868	0	0	0	0	0	0	0	0	0	0
Gm11869	0	0	0	0	0	0	0	0	0	0
Gm11870	11	12	6	7	0	3	0	11	0	1
Gm11871	0	0	0	0	0	0	0	0	0	0
Gm11873	0	0	0	0	0	0	0	0	0	0
Gm11874	9	0	0	11	0	11	10	0	8	19
Gm11875	0	0	0	0	1	0	0	0	0	0
Gm11876	0	0	0	0	0	0	0	0	0	0
Gm11877	0	0	0	0	0	0	0	0	0	0
Gm11878	1	0	3	0	1	0	0	1	1	1
Gm11879	35	27	15	32	5	29	50	13	30	13
Gm11880	0	0	0	0	0	0	0	0	0	0
Gm11881	0	0	0	6	0	0	0	4	4	0
Gm11882	0	0	0	0	0	0	0	0	0	0
Gm11885	0	0	0	0	0	0	0	0	0	0
Gm11888	0	0	0	0	0	0	0	0	0	0
Gm11889	0	0	2	0	0	0	0	0	0	0
Gm11890	0	0	0	0	0	0	0	0	0	0
Gm11891	0	0	0	0	0	0	0	0	0	0
Gm11892	0	0	0	0	0	0	0	0	0	0
Gm11893	0	0	0	0	0	0	0	0	0	0
Gm11894	0	0	0	0	0	0	0	0	0	0
Gm11895	0	0	0	0	0	0	0	0	0	0
Gm11896	0	0	0	0	0	0	0	0	0	0
Gm11897	0	0	0	0	0	0	0	0	0	0
Gm11898	0	0	0	0	0	0	0	0	0	0
Gm11901	0	0	0	0	0	0	0	0	0	0
Gm11902	0	0	0	0	0	0	0	0	0	0
Gm11903	0	0	0	0	0	0	0	0	0	0
Gm11904	0	0	0	0	0	0	0	0	0	0
Gm11905	0	0	0	0	0	0	0	0	0	0
Gm11907	0	0	0	0	0	0	0	0	0	0
Gm11908	0	0	0	0	0	0	0	0	0	0
Gm11909	0	0	0	0	0	0	0	0	0	0
Gm11910	0	0	0	0	0	0	0	0	0	0
Gm11911	0	0	0	0	0	0	0	0	0	0
Gm11912	0	0	0	0	0	0	0	0	0	0
Gm11913	0	0	0	0	0	0	0	0	0	0
Gm11914	3	7	3	1	4	0	0	0	0	0
Gm11918	0	0	0	0	0	0	0	0	0	0
Gm11919	0	0	0	0	0	0	0	0	0	0
Gm11920	0	0	0	0	0	0	0	0	0	0
Gm11922	0	0	0	0	0	0	0	0	0	0
Gm11923	0	0	0	0	0	0	0	0	0	0
Gm11925	0	0	0	0	0	0	0	0	0	0
Gm11926	0	0	0	0	0	0	0	0	0	0
Gm11927	0	0	0	0	0	0	0	0	0	0
Gm11928	14	13	27	21	58	10	10	28	12	25
Gm11929	0	0	0	0	0	0	0	0	0	0
Gm11930	0	0	0	1	0	0	0	0	0	0
Gm11931	0	10	0	0	0	0	0	0	4	0
Gm11933	0	0	0	0	0	0	0	0	0	0
Gm11935	0	0	0	0	0	1	0	6	0	0
Gm11936	0	0	0	0	0	0	0	0	0	0
Gm11937	0	0	0	0	0	0	0	0	0	0
Gm11938	0	0	0	0	0	0	0	0	0	0
Gm11939	0	0	0	0	0	0	0	0	0	0
Gm11941	0	0	0	0	0	0	0	0	0	0
Gm11942	0	1	0	0	0	0	0	0	0	0
Gm11943	0	0	0	0	0	2	8	0	0	0
Gm11945	0	0	0	0	0	0	0	0	0	0
Gm11949	0	0	0	0	0	0	0	0	0	0
Gm11950	0	0	0	0	0	0	0	0	0	0
Gm11951	0	0	0	0	0	0	0	0	0	0
Gm11952	0	6	1	0	0	0	0	0	0	0
Gm11953	0	0	0	0	0	0	0	0	0	0
Gm11954	0	0	6	0	0	0	0	0	0	0
Gm11955	0	0	0	0	0	1	0	0	0	0
Gm11956	0	2	6	2	6	0	2	8	1	1
Gm11957	0	16	0	7	16	3	16	4	0	5
Gm11960	28	25	10	30	34	43	24	34	35	26
Gm11962	0	10	4	0	0	12	7	6	2	0
Gm11964	0	0	0	0	0	0	0	0	0	0
Gm11965	0	0	0	0	0	0	0	0	0	0
Gm11966	0	0	0	0	0	0	0	0	0	0
Gm11969	13	22	8	3	0	4	21	18	12	10
Gm11970	0	1	0	1	1	0	0	0	0	0
Gm11971	0	0	0	0	0	0	0	0	0	0
Gm11972	0	0	0	0	0	0	0	0	0	0
Gm11975	7	0	0	6	2	8	1	5	0	1
Gm11976	0	0	0	0	4	0	0	0	0	0
Gm11977	0	0	0	0	0	0	0	0	0	0
Gm11978	31	7	10	10	0	42	46	4	6	11
Gm11979	0	0	0	0	0	0	0	0	0	0
Gm11980	0	0	0	0	6	3	0	0	0	0
Gm11982	0	0	0	0	0	0	0	0	0	0
Gm11983	0	0	0	0	0	0	0	0	0	0
Gm11984	0	0	0	0	0	0	0	0	0	0
Gm11985	0	0	0	0	0	0	0	0	0	0
Gm11987	0	0	0	0	0	0	0	0	0	0
Gm11988	0	0	0	0	0	0	0	0	0	0
Gm11989	0	0	0	0	0	0	0	0	1	0
Gm11990	0	0	0	0	0	0	0	0	0	0
Gm11991	0	5	3	8	9	0	2	3	4	8
Gm11992	0	0	5	0	2	0	0	3	0	0
Gm11993	0	0	0	1	0	0	0	0	0	1
Gm11996	0	0	0	0	0	0	0	0	0	0
Gm11997	0	0	0	0	0	1	0	0	0	0
Gm12001	0	0	0	0	0	0	0	0	0	0
Gm12003	0	0	0	0	0	0	0	0	0	1
Gm12004	0	0	0	0	0	0	0	0	0	0
Gm12005	0	0	1	0	0	0	0	0	0	0
Gm12006	0	0	0	0	0	0	0	0	0	0
Gm12007	0	0	0	0	0	0	0	0	0	0
Gm12008	0	0	0	0	0	0	0	0	0	0
Gm12009	1	0	0	0	0	0	1	0	1	0
Gm12010	0	0	0	0	0	0	0	0	0	0
Gm12011	0	0	0	0	0	0	0	0	0	0
Gm12012	0	0	0	0	0	0	0	0	0	0
Gm12013	0	0	0	1	0	1	3	2	6	0
Gm12014	0	0	0	0	0	0	0	0	0	0
Gm12015	0	0	0	0	0	1	0	0	0	0
Gm12016	0	0	0	0	0	0	0	0	0	0
Gm12017	0	0	0	0	0	0	0	0	0	0
Gm12019	0	0	0	0	0	0	0	0	0	0
Gm12020	3	0	3	1	2	0	0	2	2	2
Gm12021	45	22	5	15	13	24	41	30	2	20
Gm12024	0	0	0	0	0	0	0	0	9	0
Gm12025	0	0	0	0	0	0	1	0	0	0
Gm12026	0	0	0	0	0	0	0	0	0	0
Gm12028	0	0	0	0	0	0	0	0	0	0
Gm12029	0	0	0	0	0	0	0	0	0	0
Gm12030	0	0	0	0	0	0	0	0	0	0
Gm12033	9	13	3	11	13	13	8	7	5	3
Gm12034	0	0	0	0	0	0	0	0	0	0
Gm12035	0	1	0	4	0	1	0	0	0	1
Gm12036	18	62	11	13	10	5	11	26	25	12
Gm12038	1	0	0	0	0	0	0	0	0	0
Gm12039	0	0	0	1	0	0	3	0	3	2
Gm12040	0	0	0	0	0	0	0	0	0	0
Gm12041	0	0	0	0	0	0	0	0	0	0
Gm12042	0	0	0	0	0	0	0	0	5	0
Gm12044	0	0	0	0	0	0	0	0	0	0
Gm12045	0	0	0	0	0	0	0	0	0	0
Gm12046	0	0	0	0	0	0	0	0	0	0
Gm12047	0	0	0	0	0	0	0	0	0	0
Gm12053	0	0	0	0	0	0	0	0	0	0
Gm12057	11	0	17	6	0	11	7	39	12	32
Gm12058	0	0	9	1	13	4	4	6	8	3
Gm12062	0	0	0	0	0	0	0	0	0	0
Gm12067	0	0	0	0	0	0	2	0	0	0
Gm12070	102	3	22	32	57	32	0	0	0	2
Gm12071	0	0	0	0	0	0	0	0	0	0
Gm12072	0	0	0	0	0	0	0	0	0	0
Gm12073	0	0	0	0	0	0	0	0	0	0
Gm12074	0	0	0	0	0	0	0	0	0	0
Gm12075	0	0	0	0	0	0	0	0	0	0
Gm12077	0	0	0	0	0	0	0	0	0	0
Gm12079	0	0	0	0	0	0	0	0	0	0
Gm12080	0	1	12	9	7	7	14	11	2	0
Gm12085	0	0	0	0	0	0	0	0	0	0
Gm12086	0	0	0	0	0	0	0	0	0	0
Gm12087	0	0	0	0	0	0	0	0	0	0
Gm12090	0	0	0	0	1	0	0	0	1	0
Gm12091	1	1	7	3	10	0	2	0	1	1
Gm12093	0	0	0	0	0	1	0	0	0	0
Gm12094	0	0	0	0	0	0	1	0	0	1
Gm12095	0	0	0	0	0	0	0	0	0	0
Gm12096	0	0	0	0	0	0	0	0	0	0
Gm12097	4	0	5	8	8	3	0	0	5	0
Gm12098	8	0	10	0	0	4	1	0	2	0
Gm12099	0	1	0	0	0	0	0	0	0	0
Gm12101	0	0	1	0	1	0	0	0	0	0
Gm12102	0	0	0	0	0	0	0	0	0	0
Gm12103	0	0	0	0	0	0	0	0	0	0
Gm12104	0	0	0	0	10	3	4	0	0	3
Gm12105	0	0	0	0	0	0	5	0	0	0
Gm12106	9	19	9	5	13	11	18	8	4	19
Gm12109	0	0	0	0	0	1	0	0	0	0
Gm12110	0	0	0	1	0	0	0	0	0	1
Gm12112	0	46	21	1	0	16	15	0	11	0
Gm12115	0	0	0	0	0	0	0	0	0	0
Gm12117	0	0	0	0	0	0	0	0	0	0
Gm12118	0	0	0	0	0	0	0	0	0	0
Gm12123	0	0	0	1	0	0	0	0	0	0
Gm12124	0	0	0	1	0	0	0	0	0	0
Gm12125	0	0	0	0	0	0	0	0	0	0
Gm12129	0	0	4	0	0	0	0	0	0	0
Gm12131	0	0	0	0	0	0	0	0	0	0
Gm12133	0	0	0	0	0	0	0	0	0	0
Gm12134	0	0	0	0	0	0	0	0	0	0
Gm12135	0	0	0	0	0	0	0	0	0	0
Gm12136	0	0	0	1	0	0	0	0	0	0
Gm12137	0	0	0	0	0	0	0	0	0	0
Gm12138	1	1	0	0	1	0	4	7	2	0
Gm12140	0	0	0	0	0	0	0	0	0	0
Gm12142	0	0	0	0	0	0	0	0	0	0
Gm12143	0	0	0	0	0	0	0	0	0	0
Gm12149	0	0	0	0	1	0	0	0	0	0
Gm12151	0	0	0	0	0	0	0	0	0	0
Gm12152	0	0	0	0	0	0	0	0	0	0
Gm12155	0	0	0	0	1	0	0	0	1	0
Gm12156	0	0	0	0	0	0	0	0	0	0
Gm12161	10	36	7	9	14	26	0	12	7	0
Gm12163	0	0	0	0	0	0	0	0	0	0
Gm12164	0	0	0	0	0	0	2	0	0	0
Gm12165	7	11	13	7	29	5	24	24	12	20
Gm12166	4	8	7	3	10	3	8	20	9	10
Gm12168	0	0	0	0	0	1	0	0	0	0
Gm12169	0	0	0	0	0	0	0	7	2	0
Gm12170	0	0	0	0	0	0	0	0	0	0
Gm12173	0	0	0	0	0	0	0	0	0	0
Gm12174	1	6	1	12	19	4	0	5	1	2
Gm12175	0	0	0	0	0	0	0	0	0	0
Gm12176	0	0	0	0	0	0	0	0	0	0
Gm12178	0	0	0	0	0	0	0	0	0	0
Gm12179	0	0	0	0	0	0	0	0	0	0
Gm12180	0	0	0	0	0	0	0	0	0	0
Gm12181	0	0	0	0	0	0	0	0	0	0
Gm12182	0	0	0	0	0	0	0	0	0	0
Gm12183	18	7	2	2	16	18	13	11	5	11
Gm12184	0	0	0	0	49	4	10	0	0	3
Gm12185	289	315	184	266	229	356	235	228	236	221
Gm12186	0	0	0	0	0	0	12	0	0	0
Gm12187	0	0	0	4	0	0	0	1	0	0
Gm12188	0	0	0	0	0	1	5	1	3	5
Gm12189	0	0	0	0	0	0	0	0	0	0
Gm12190	0	0	0	0	0	0	0	0	0	0
Gm12191	0	0	0	23	0	0	0	9	3	6
Gm12192	0	0	0	0	0	3	0	0	0	2
Gm12193	0	0	0	0	0	0	0	0	0	0
Gm12194	0	0	0	0	0	0	1	0	0	0
Gm12196	0	0	0	0	0	4	0	0	0	0
Gm12201	0	0	0	0	0	0	0	0	0	0
Gm12202	0	0	0	0	0	0	0	0	0	0
Gm12203	0	0	0	0	0	0	0	0	0	0
Gm12206	0	0	0	0	0	0	0	0	0	0
Gm12208	7	0	0	0	0	4	0	1	1	0
Gm12209	0	0	0	0	0	0	0	0	0	0
Gm12210	0	0	0	0	0	0	0	0	0	0
Gm12213	0	0	0	0	0	0	0	0	0	3
Gm12216	170	218	130	180	174	144	147	150	112	185
Gm12217	0	0	0	0	0	0	0	0	0	0
Gm12218	0	0	0	0	0	0	0	0	0	0
Gm12219	0	0	0	0	0	2	0	0	0	0
Gm12220	0	0	0	0	0	0	0	0	0	0
Gm12221	0	0	0	0	0	0	0	0	0	0
Gm12222	0	0	0	0	0	0	0	0	0	0
Gm12225	0	0	0	0	0	0	0	0	0	0
Gm12226	0	0	0	0	0	0	2	0	0	0
Gm12229	11	1	12	7	0	20	16	15	24	16
Gm12230	19	23	0	10	0	12	1	7	3	10
Gm12231	0	0	0	0	0	1	0	0	0	0
Gm12235	0	0	0	0	0	0	0	0	0	0
Gm12237	0	0	0	0	0	0	0	0	0	0
Gm12240	49	43	10	37	91	110	91	23	42	69
Gm12241	0	0	0	0	0	0	0	0	0	0
Gm12242	0	0	0	3	0	1	0	0	1	0
Gm12244	0	0	0	0	0	0	0	0	0	0
Gm12245	0	0	0	0	0	3	0	0	0	0
Gm12247	0	0	0	2	0	1	0	10	3	0
Gm12248	26	43	9	49	56	68	65	32	43	43
Gm12250	502	557	411	621	811	549	515	933	793	913
Gm12251	0	0	0	0	1	0	0	0	0	0
Gm12252	0	0	0	0	0	0	0	0	0	0
Gm12253	0	1	0	7	1	7	1	1	1	1
Gm12254	3	5	9	6	3	6	7	1	4	3
Gm12255	0	0	0	0	0	0	0	0	0	0
Gm12258	77	88	40	57	54	112	105	51	68	81
Gm12260	0	0	8	0	0	6	0	0	0	0
Gm12261	10	2	0	3	6	3	0	0	5	5
Gm12262	0	0	0	2	0	0	0	0	2	0
Gm12263	0	0	0	0	0	5	1	4	0	3
Gm12266	0	0	7	4	0	17	5	0	3	15
Gm12267	0	0	0	0	2	0	0	0	0	0
Gm12268	0	0	0	0	0	0	0	0	0	0
Gm12269	0	0	0	0	0	0	0	0	0	0
Gm12271	0	0	0	0	0	0	0	0	0	0
Gm12274	0	0	0	0	0	0	0	0	0	0
Gm12275	18	23	23	21	18	29	39	18	28	16
Gm12276	46	11	20	43	59	41	54	44	40	51
Gm12281	0	0	0	0	0	4	2	0	0	0
Gm12285	0	1	0	0	0	0	0	1	0	0
Gm12286	17	26	23	19	53	32	17	40	29	20
Gm12287	0	0	0	0	0	0	0	0	0	0
Gm12288	0	0	0	0	0	0	0	0	0	0
Gm12291	0	0	0	0	0	0	0	0	0	0
Gm12293	0	0	0	0	0	0	0	0	0	0
Gm12294	0	0	0	0	0	0	0	0	0	0
Gm12297	0	0	0	0	0	0	0	0	0	0
Gm12303	0	0	0	0	1	0	0	0	0	0
Gm12304	2	0	0	0	0	0	2	0	0	0
Gm12306	3	6	4	1	0	4	0	0	0	0
Gm12307	0	0	0	0	0	4	4	0	1	3
Gm12308	0	0	0	0	0	0	0	0	0	0
Gm12309	0	0	0	0	0	0	1	0	0	0
Gm12310	0	0	0	0	0	0	0	0	0	0
Gm12311	0	0	0	0	0	0	0	0	0	0
Gm12312	0	0	0	0	0	0	0	0	0	0
Gm12313	0	0	0	0	0	0	1	0	0	0
Gm12314	0	0	0	2	0	0	0	0	10	0
Gm12317	0	0	0	0	0	0	0	0	0	0
Gm12318	7	0	0	0	0	1	0	0	0	0
Gm12321	0	0	0	0	0	0	0	0	0	0
Gm12322	1	0	4	5	0	0	3	0	0	0
Gm12327	0	0	0	0	0	0	0	0	0	0
Gm12328	0	0	4	0	1	1	4	4	0	3
Gm12329	0	0	0	0	0	0	0	0	0	0
Gm12331	0	0	0	0	0	0	0	0	0	0
Gm12332	0	0	0	0	0	0	0	0	0	0
Gm12335	0	0	0	0	0	0	0	0	0	0
Gm12337	0	0	0	0	0	0	0	0	0	0
Gm12338	0	81	183	0	93	0	0	0	0	0
Gm12340	0	0	0	0	0	0	0	0	0	0
Gm12341	0	0	1	0	0	0	0	1	1	1
Gm12344	0	0	2	0	0	0	2	0	0	0
Gm12345	0	0	0	0	0	0	0	0	0	0
Gm12346	50	27	74	65	74	37	21	70	64	37
Gm12350	0	0	0	0	0	1	0	0	0	0
Gm12351	0	0	0	0	0	0	0	0	0	0
Gm12353	4	0	7	2	0	11	11	5	0	17
Gm12355	0	0	0	1	0	0	1	2	2	1
Gm12358	0	0	0	0	0	0	0	0	0	0
Gm12361	0	0	0	0	0	0	0	0	0	0
Gm12362	0	0	0	0	0	0	0	0	0	0
Gm12363	0	0	6	0	0	5	0	6	4	0
Gm12365	15	28	23	24	0	10	8	6	39	20
Gm12366	18	2	39	24	12	17	31	22	8	16
Gm12368	0	0	0	0	0	0	0	0	0	0
Gm12369	0	0	0	0	0	0	0	0	0	0
Gm12370	0	0	0	0	0	0	0	0	0	0
Gm12372	0	0	0	0	1	0	0	0	1	0
Gm12375	0	0	0	0	0	0	0	0	0	0
Gm12376	0	0	0	0	0	0	0	0	0	0
Gm12377	0	0	0	0	0	0	0	0	0	0
Gm12378	0	0	0	0	0	0	0	0	0	0
Gm12379	0	0	0	0	0	0	0	0	0	0
Gm12380	0	0	0	1	0	1	0	0	0	0
Gm12382	0	0	0	0	0	0	0	0	0	0
Gm12383	0	0	0	0	0	0	0	0	0	0
Gm12384	0	0	0	0	0	0	0	0	0	0
Gm12385	0	0	0	0	0	0	0	0	0	0
Gm12386	0	0	0	0	0	0	0	0	0	0
Gm12387	0	0	0	0	0	0	0	0	0	0
Gm12388	1	1	0	0	0	2	3	0	1	1
Gm12389	0	0	0	0	0	0	0	0	0	0
Gm12390	0	0	0	0	0	4	6	4	0	0
Gm12391	0	0	0	0	0	4	5	0	0	0
Gm12392	0	0	0	0	0	0	0	0	0	0
Gm12393	0	0	0	0	0	0	0	0	0	0
Gm12394	0	0	0	0	0	0	0	0	0	0
Gm12396	0	0	0	0	0	0	0	0	0	0
Gm12397	122	84	77	188	21	133	170	189	18	155
Gm12399	0	0	0	0	0	0	0	0	0	0
Gm12400	0	0	0	0	0	0	0	0	0	0
Gm12401	2	0	0	0	0	4	0	7	0	0
Gm12402	0	0	0	0	0	0	0	0	0	0
Gm12403	0	0	10	15	4	6	11	0	1	9
Gm12407	0	0	0	0	0	0	0	0	0	0
Gm12411	0	15	0	4	9	2	5	4	7	0
Gm12412	0	0	0	0	0	0	0	0	0	0
Gm12413	0	0	0	0	0	0	0	0	0	0
Gm12416	4	0	0	0	2	1	1	2	1	0
Gm12417	0	0	0	0	0	0	0	0	0	0
Gm12418	0	0	0	0	0	0	0	0	0	0
Gm12419	0	0	0	0	0	0	0	0	0	0
Gm12420	0	1	0	0	0	0	0	0	0	0
Gm12421	0	0	0	0	0	0	0	0	0	2
Gm12422	0	0	0	0	0	0	0	0	0	0
Gm12423	0	0	0	0	0	0	0	0	0	0
Gm12424	8	0	0	11	26	9	10	14	8	8
Gm12425	0	0	0	0	0	0	0	0	0	0
Gm12427	0	0	0	0	0	0	0	0	0	0
Gm12428	0	0	0	2	0	0	0	0	0	0
Gm12430	0	0	0	0	0	0	0	0	1	0
Gm12431	0	0	0	0	0	0	0	0	0	0
Gm12432	0	0	0	0	0	0	0	0	0	0
Gm12433	0	0	0	0	0	0	0	0	0	0
Gm12435	6	15	2	40	14	3	34	9	3	18
Gm12438	0	0	0	0	0	0	0	0	0	0
Gm12439	3	43	23	15	37	20	4	23	4	17
Gm12441	0	0	0	0	0	0	0	0	0	0
Gm12442	0	0	0	0	0	0	0	0	0	0
Gm12443	0	0	0	0	0	0	0	0	0	0
Gm12444	0	0	0	0	0	0	0	0	0	0
Gm12445	0	0	0	5	0	0	3	0	0	0
Gm12447	0	0	0	0	0	0	0	0	0	0
Gm12448	0	0	0	0	0	0	0	0	0	0
Gm12449	0	0	0	0	0	0	0	0	0	0
Gm12451	0	0	0	0	0	0	0	0	0	0
Gm12452	0	0	0	0	0	0	0	0	0	0
Gm12453	0	0	0	0	0	0	0	0	0	0
Gm12455	0	0	0	0	0	0	0	0	0	0
Gm12458	0	0	0	0	0	0	0	0	0	0
Gm12459	0	0	0	0	0	0	0	0	0	0
Gm12460	0	0	0	1	0	0	3	0	0	0
Gm12461	0	0	0	1	0	1	1	0	0	0
Gm12463	0	0	0	13	0	0	0	0	0	0
Gm12464	0	0	0	0	0	2	0	0	0	0
Gm12465	2	0	0	0	7	4	0	1	0	0
Gm12466	0	0	0	0	0	0	0	0	0	0
Gm12467	0	0	0	0	1	0	0	0	1	0
Gm12468	0	0	0	0	1	0	0	0	0	0
Gm12469	0	0	8	0	0	0	1	0	0	0
Gm12470	9	0	0	5	0	1	11	0	0	3
Gm12475	0	0	0	0	0	0	0	0	0	0
Gm12477	0	0	0	0	0	0	0	0	0	0
Gm12479	0	0	0	0	0	0	0	0	0	0
Gm12481	54	78	33	29	150	112	131	137	40	120
Gm12482	0	0	0	0	0	1	0	0	0	0
Gm12485	0	0	0	0	0	0	0	0	0	0
Gm12486	0	0	0	0	0	0	0	0	0	0
Gm12488	0	0	0	0	0	0	0	0	0	0
Gm12489	0	0	0	0	0	0	0	0	0	0
Gm12490	64	50	20	37	34	47	60	37	37	45
Gm12492	0	0	0	0	0	0	0	0	0	0
Gm12494	0	0	0	0	0	0	0	0	0	0
Gm12495	0	0	0	0	0	0	0	0	0	0
Gm12497	0	0	0	0	0	0	0	0	0	0
Gm12499	0	0	0	0	0	0	0	0	0	0
Gm12501	0	0	0	0	0	0	0	0	0	3
Gm12502	0	0	0	0	0	0	0	0	0	2
Gm12504	12	26	12	12	24	23	23	21	20	14
Gm12507	3	5	22	0	0	17	7	3	16	1
Gm12508	0	0	0	0	0	0	0	0	0	0
Gm12509	0	0	0	0	0	0	0	0	0	0
Gm12512	0	0	0	0	0	0	0	0	0	0
Gm12513	0	0	0	0	0	0	0	0	0	0
Gm12515	0	0	0	0	0	0	0	0	0	0
Gm12516	0	0	0	1	0	0	0	0	0	0
Gm12517	5	1	1	3	2	1	1	1	1	7
Gm12518	0	0	0	0	0	0	0	0	0	0
Gm12520	0	0	0	0	0	0	0	0	0	0
Gm12527	0	0	0	0	0	0	0	0	0	0
Gm12529	2	1	1	1	2	0	0	0	0	0
Gm12535	0	0	0	0	0	0	0	0	0	0
Gm12537	0	0	3	0	0	0	0	0	0	0
Gm12538	0	0	0	0	0	0	0	0	0	0
Gm12539	0	0	0	0	0	0	0	0	0	0
Gm12540	1	0	0	0	0	0	0	0	0	0
Gm12543	10	1	10	0	11	0	0	7	5	7
Gm12550	0	0	0	0	0	0	0	0	0	0
Gm12551	0	0	0	0	0	0	0	0	0	0
Gm12564	7	8	0	0	9	0	0	3	0	2
Gm12565	0	0	0	0	0	0	0	0	0	3
Gm12566	0	0	0	0	0	0	0	0	0	0
Gm12568	18	27	34	16	34	6	28	8	20	31
Gm12569	12	0	3	0	0	16	27	9	3	4
Gm12570	0	0	0	0	0	0	0	0	0	0
Gm12571	11	0	6	0	0	0	7	0	0	0
Gm12573	2	6	14	11	19	14	4	4	8	2
Gm12577	0	0	0	0	0	0	0	0	0	0
Gm12578	0	0	0	0	0	0	0	0	0	0
Gm12579	0	0	0	0	0	0	0	0	0	0
Gm12582	0	0	0	0	0	0	0	0	0	0
Gm12583	0	0	0	0	0	0	0	0	1	0
Gm12584	0	18	0	2	3	2	4	0	4	7
Gm12585	0	0	0	0	0	0	0	0	0	0
Gm12586	0	0	0	5	0	0	1	0	2	0
Gm12587	0	0	0	0	0	0	0	0	0	0
Gm12591	0	0	0	0	0	0	0	0	0	0
Gm12593	0	0	0	0	0	0	0	0	0	0
Gm12598	0	0	0	0	0	0	0	0	0	0
Gm12599	0	5	4	4	11	0	0	6	12	4
Gm12601	0	0	0	0	0	0	0	0	0	0
Gm12604	0	0	0	0	0	0	0	0	0	0
Gm12607	0	0	2	0	1	3	6	3	6	2
Gm12608	0	0	0	1	0	0	0	0	0	0
Gm12611	4	0	0	0	0	0	0	0	0	0
Gm12612	0	0	0	0	0	0	0	0	0	0
Gm12613	0	0	0	0	0	0	0	0	0	0
Gm12614	0	0	0	0	0	0	0	0	0	0
Gm12615	0	0	0	0	0	0	0	0	0	0
Gm12616	0	0	0	0	0	0	0	0	0	0
Gm12617	0	0	0	0	0	0	0	0	0	0
Gm12618	0	0	0	0	0	1	1	0	0	0
Gm12619	0	0	0	0	0	0	0	0	0	0
Gm12620	0	0	0	0	0	0	0	0	0	0
Gm12621	0	0	0	0	0	0	0	0	0	0
Gm12622	0	0	0	0	0	0	0	0	0	0
Gm12623	0	0	0	0	0	0	0	0	0	0
Gm12624	0	0	0	0	0	0	0	0	0	0
Gm12625	0	0	0	0	0	0	0	0	0	0
Gm12626	0	0	0	0	0	0	0	0	0	0
Gm12627	0	0	0	0	0	0	0	0	0	0
Gm12628	0	0	0	0	0	0	0	0	0	0
Gm12630	1	0	1	0	0	4	10	3	0	0
Gm12632	0	0	0	0	0	0	0	0	0	0
Gm12633	0	0	0	0	0	0	0	0	0	0
Gm12634	0	0	0	0	0	0	0	0	0	0
Gm12635	0	0	0	0	0	0	0	0	0	0
Gm12636	0	0	0	0	0	0	0	0	0	0
Gm12638	0	0	0	0	0	0	0	0	0	0
Gm12639	0	0	0	0	0	0	0	0	0	0
Gm12640	0	0	0	0	0	0	0	0	0	0
Gm12641	0	0	0	0	0	0	0	0	0	0
Gm12642	0	0	0	0	0	0	0	0	0	0
Gm12643	0	0	0	0	0	0	0	2	0	0
Gm12644	0	0	0	0	0	0	0	0	0	0
Gm12645	0	0	0	0	0	0	0	0	0	0
Gm12646	0	0	0	0	0	0	0	0	0	0
Gm12647	0	0	0	0	0	0	0	0	0	0
Gm12650	0	0	0	0	0	0	0	0	0	0
Gm12653	0	0	0	0	0	0	0	0	0	0
Gm12654	0	0	0	0	0	0	0	0	0	0
Gm12656	0	0	0	0	0	0	0	0	10	0
Gm12657	0	0	0	0	0	0	7	0	0	0
Gm12661	7	0	2	4	0	0	4	2	7	0
Gm12663	0	0	0	0	0	0	0	0	0	0
Gm12664	0	0	0	0	0	0	0	0	0	0
Gm12666	0	0	0	0	0	0	1	0	0	0
Gm12667	0	0	0	0	0	0	0	0	0	0
Gm12669	0	0	0	11	0	2	0	0	0	0
Gm12671	0	0	0	0	0	0	0	0	0	0
Gm12677	0	0	0	0	0	0	0	0	0	0
Gm12683	0	0	0	0	0	0	0	0	0	0
Gm12684	0	0	0	0	0	0	0	0	0	0
Gm12685	0	0	0	0	0	0	0	0	0	0
Gm12686	0	0	0	0	0	0	0	0	0	0
Gm12687	0	0	0	0	0	0	0	0	0	0
Gm12689	0	0	12	0	0	3	0	0	0	0
Gm12691	4	0	1	0	0	0	1	0	1	0
Gm12692	0	1	0	0	0	0	0	2	0	0
Gm12693	0	0	0	10	0	0	0	0	0	9
Gm12695	0	0	0	0	0	0	0	0	0	0
Gm12696	2	1	1	1	1	0	4	1	0	1
Gm12697	0	0	0	0	0	0	0	0	0	0
Gm12700	0	0	0	0	0	0	0	3	0	0
Gm12704	0	1	0	0	0	0	0	0	0	0
Gm12706	0	0	0	0	0	0	0	0	0	0
Gm12710	0	0	0	0	0	0	0	0	1	0
Gm12712	0	0	0	0	0	3	2	0	1	0
Gm12713	0	0	0	0	0	0	0	0	4	0
Gm12715	0	0	0	0	0	0	0	7	16	3
Gm12716	0	0	0	0	0	0	0	0	0	0
Gm12717	0	0	0	0	0	0	0	0	0	0
Gm12719	0	0	0	0	0	0	0	0	0	0
Gm12721	0	0	0	0	0	0	0	0	0	0
Gm12722	0	0	0	0	0	0	0	0	0	0
Gm12723	0	0	0	0	0	0	0	0	0	0
Gm12726	1	0	0	1	0	1	1	0	0	0
Gm12727	0	0	0	0	0	3	0	0	0	0
Gm12728	0	0	0	0	0	0	0	0	0	0
Gm12731	0	0	0	0	0	0	0	0	0	0
Gm12732	0	0	0	0	0	0	0	1	0	0
Gm12733	0	0	0	0	0	0	0	0	2	0
Gm12734	0	6	0	6	0	0	3	15	0	2
Gm12736	0	0	0	0	0	0	0	0	0	0
Gm12738	0	0	0	2	0	0	0	0	0	0
Gm12739	6	12	8	1	4	1	9	14	13	8
Gm12740	0	0	0	0	0	0	0	2	0	0
Gm12741	0	0	0	0	0	0	0	0	0	0
Gm12742	0	0	5	0	0	0	0	0	0	0
Gm12745	0	0	0	0	0	0	0	0	0	0
Gm12748	0	0	1	0	0	0	0	0	0	0
Gm12749	0	0	0	1	0	4	0	0	8	0
Gm12751	46	0	0	120	83	193	24	4	67	0
Gm12752	0	0	0	3	1	0	0	1	0	1
Gm12754	0	0	0	0	0	1	0	0	0	0
Gm12755	0	0	0	0	0	0	0	0	0	0
Gm12757	1	14	10	4	4	2	5	2	1	3
Gm12760	0	1	0	0	0	0	0	0	0	0
Gm12765	0	0	0	0	0	0	0	0	0	0
Gm12768	0	0	0	0	0	0	0	0	0	0
Gm12770	0	0	0	0	0	0	0	0	0	0
Gm12771	0	0	0	0	0	0	0	0	0	0
Gm12773	0	0	0	0	0	0	0	0	0	0
Gm12774	0	13	7	1	0	4	0	4	0	3
Gm12778	0	0	1	2	0	0	1	0	0	0
Gm12779	0	0	0	0	0	0	0	0	0	0
Gm12780	0	0	0	0	0	0	0	0	0	0
Gm12782	0	0	0	0	0	0	0	0	0	0
Gm12783	1	1	0	0	0	0	0	1	0	0
Gm12785	0	0	0	0	0	0	0	0	0	0
Gm12787	0	0	0	0	0	0	0	0	0	0
Gm12788	0	0	11	3	3	1	0	2	2	0
Gm12789	2	1	3	5	6	9	13	2	4	6
Gm12790	0	0	0	0	0	0	0	0	0	0
Gm12791	1	0	0	0	0	0	0	0	2	0
Gm12792	8	36	17	14	19	13	10	7	5	9
Gm12793	0	0	0	0	0	0	0	0	0	0
Gm12794	0	0	0	0	0	0	0	0	0	0
Gm12795	0	1	0	0	0	1	0	0	0	0
Gm12797	0	0	0	0	0	0	0	0	0	0
Gm12799	0	0	5	0	1	0	0	0	0	0
Gm128	0	19	6	12	13	17	9	15	28	21
Gm12800	0	0	0	0	0	0	0	0	0	0
Gm12803	0	0	0	0	0	0	0	0	0	0
Gm12804	0	0	0	0	0	1	1	4	0	0
Gm12805	0	0	0	0	0	0	0	0	0	0
Gm12806	0	0	0	0	0	0	0	0	0	0
Gm12807	0	0	0	0	0	0	2	0	0	0
Gm12808	0	0	0	0	0	0	0	0	0	0
Gm12813	0	0	0	0	0	0	0	0	0	0
Gm12814	0	0	0	0	0	0	0	0	0	0
Gm12815	0	0	0	0	0	0	0	0	0	0
Gm12816	0	1	1	2	2	12	3	0	2	4
Gm12817	0	0	0	0	0	0	0	0	0	0
Gm12818	0	0	0	0	0	0	0	0	0	0
Gm12819	0	0	0	0	0	0	0	0	0	0
Gm12820	0	0	0	0	0	0	0	0	0	0
Gm12821	0	0	0	0	0	0	0	1	0	0
Gm12825	0	0	0	0	0	0	0	0	0	0
Gm12826	0	0	0	0	0	0	0	0	0	0
Gm12830	0	0	0	0	0	0	0	0	0	0
Gm12833	0	0	0	0	0	0	0	0	0	0
Gm12834	0	0	0	0	0	0	0	0	0	0
Gm12837	0	0	0	0	0	0	0	0	0	0
Gm12838	0	1	0	0	1	0	0	3	0	0
Gm12842	0	0	0	0	0	0	0	0	0	0
Gm12844	1	0	0	0	0	0	0	0	0	0
Gm12845	0	0	0	0	0	0	0	0	0	0
Gm12846	4	5	20	8	19	6	6	19	9	6
Gm12848	0	0	0	0	0	0	0	0	1	0
Gm12849	0	0	0	0	1	0	0	0	0	0
Gm12850	3	0	0	0	0	0	0	0	0	0
Gm12851	0	0	0	0	0	1	0	0	0	0
Gm12852	0	0	0	0	0	0	0	0	0	0
Gm12854	6	26	25	6	28	27	11	11	17	4
Gm12855	0	0	0	0	0	0	0	0	0	0
Gm12856	0	0	0	0	0	0	0	0	0	0
Gm12857	0	0	0	0	0	0	0	0	0	1
Gm12858	0	0	0	0	0	0	0	0	0	0
Gm12859	0	0	0	0	0	0	0	0	0	0
Gm12864	0	0	0	0	0	0	0	0	0	0
Gm12870	0	0	12	2	6	6	6	4	0	5
Gm12871	0	0	0	0	0	0	2	0	0	0
Gm12872	0	0	0	0	0	0	0	0	0	0
Gm12873	0	0	0	0	0	0	0	0	0	0
Gm12874	0	0	0	0	0	0	0	0	0	0
Gm12875	0	0	0	0	0	0	0	0	0	0
Gm12876	0	0	0	0	0	0	0	0	0	0
Gm12877	0	0	0	0	0	0	0	0	0	0
Gm12878	0	0	0	0	0	0	0	0	0	0
Gm12879	2	0	6	8	0	6	0	3	5	0
Gm12880	0	0	0	0	0	0	0	0	0	0
Gm12881	0	0	0	0	0	0	0	0	0	0
Gm12882	11	0	10	9	1	4	23	7	10	13
Gm12883	0	0	0	0	0	0	0	0	0	0
Gm12884	0	0	0	0	0	0	0	0	0	0
Gm12885	0	0	0	0	0	0	0	0	0	0
Gm12886	0	8	0	0	0	2	0	0	4	0
Gm12887	0	0	0	0	0	0	0	0	0	0
Gm12888	0	0	0	0	0	0	0	0	0	0
Gm12889	7	21	4	2	4	0	10	8	4	5
Gm12890	0	0	0	0	0	0	0	0	0	0
Gm12891	13	0	0	7	0	0	0	0	0	0
Gm12892	0	0	0	0	0	0	0	0	0	0
Gm12893	0	0	0	0	0	0	0	0	0	0
Gm12895	151	311	581	232	414	98	146	260	199	335
Gm12896	151	311	581	232	414	98	146	260	199	335
Gm12897	0	0	0	0	0	0	0	0	0	0
Gm12899	0	0	0	0	0	0	0	0	0	0
Gm12900	0	0	0	1	0	1	1	0	0	1
Gm12901	0	0	0	0	0	0	0	0	0	0
Gm12902	8	0	8	0	3	4	0	3	7	7
Gm12903	8	0	0	0	0	0	5	2	3	0
Gm12904	0	0	0	0	0	0	0	0	0	0
Gm12906	0	0	0	0	0	0	0	0	0	0
Gm12912	0	0	1	1	1	3	1	2	0	2
Gm12917	11	0	0	13	23	11	17	8	11	20
Gm12918	0	0	0	0	0	0	0	0	0	0
Gm12919	0	0	0	0	0	0	0	0	0	0
Gm12920	0	0	0	0	0	0	0	0	0	1
Gm12922	6	1	0	0	6	1	2	2	4	4
Gm12924	1	1	1	0	0	2	1	7	1	0
Gm12926	0	0	0	0	0	0	0	0	0	0
Gm12928	0	0	0	0	0	0	0	0	0	19
Gm12929	0	0	0	1	0	0	0	0	0	0
Gm12931	0	0	0	0	0	0	0	0	0	0
Gm12933	3	1	0	0	0	0	0	0	0	2
Gm12934	0	0	0	0	0	0	0	0	1	0
Gm12935	0	0	0	0	0	0	0	0	0	0
Gm12936	0	0	0	0	0	0	0	0	6	0
Gm12937	0	0	0	3	0	0	3	0	0	0
Gm12939	0	0	0	0	0	0	0	0	0	0
Gm12941	0	0	0	1	6	0	11	4	5	0
Gm12943	1	0	0	1	1	1	0	0	0	0
Gm12944	0	0	0	4	0	3	11	0	7	2
Gm12947	0	1	1	1	0	0	0	0	1	0
Gm12948	0	0	0	0	0	0	0	0	0	0
Gm12950	0	0	0	0	0	0	0	0	0	0
Gm12954	0	0	0	0	0	0	0	0	0	0
Gm12955	0	0	0	0	0	3	0	0	0	0
Gm12956	0	0	0	0	0	0	1	0	0	0
Gm12957	0	0	0	0	0	0	0	0	0	0
Gm12959	0	19	0	2	0	0	0	0	2	0
Gm12960	23	0	21	32	6	27	18	14	9	40
Gm12961	0	12	26	6	16	6	4	5	7	0
Gm12966	1	7	18	1	4	6	12	1	1	0
Gm12967	0	0	0	0	0	0	0	0	0	0
Gm12969	0	0	0	0	0	0	0	0	0	0
Gm12978	2	3	17	0	0	7	0	2	0	0
Gm12980	0	0	0	0	0	0	0	0	0	0
Gm12982	7	0	0	0	0	3	0	1	0	0
Gm12983	0	0	0	0	0	0	0	0	0	0
Gm12985	0	0	0	0	0	0	0	0	0	0
Gm12986	0	0	0	1	0	0	0	0	0	0
Gm12987	0	0	1	2	0	4	1	0	0	9
Gm12988	0	0	0	0	0	0	0	0	0	0
Gm12989	0	0	0	0	0	0	0	0	0	0
Gm12990	25	62	39	30	20	15	15	37	26	35
Gm12991	0	0	0	2	0	0	0	0	7	0
Gm12993	0	0	0	0	0	2	0	0	0	0
Gm12994	0	0	0	0	0	0	0	0	0	0
Gm12997	0	0	0	0	0	0	0	0	0	0
Gm12998	0	0	0	0	0	0	0	0	0	0
Gm13000	0	0	0	0	0	0	0	0	0	0
Gm13002	25	33	21	57	23	41	55	22	57	98
Gm13005	0	0	0	0	0	0	0	0	0	0
Gm13006	0	0	0	0	0	0	0	0	0	0
Gm13007	0	0	0	1	0	2	2	2	0	0
Gm13009	1	0	2	2	1	5	3	7	0	0
Gm13013	0	0	0	0	0	0	0	0	0	0
Gm13015	0	0	0	0	0	0	0	0	0	0
Gm13019	0	0	9	0	0	0	0	0	0	6
Gm13022	0	17	0	0	0	5	2	0	0	0
Gm13023	0	0	0	0	0	0	0	0	0	0
Gm13024	0	0	0	0	0	0	0	0	0	0
Gm13030	0	0	0	0	0	0	0	0	0	0
Gm13033	5	11	9	20	8	15	18	9	4	17
Gm13034	0	0	0	1	1	0	0	0	0	1
Gm13035	0	0	0	0	0	0	0	0	0	0
Gm13036	0	0	0	0	0	0	0	0	0	0
Gm13038	0	0	0	3	0	4	4	3	1	0
Gm13039	1	0	0	1	0	0	0	0	1	1
Gm13040	0	0	0	0	0	0	0	0	0	0
Gm13041	0	0	0	0	0	0	0	0	0	0
Gm13042	0	0	0	0	0	0	0	0	0	0
Gm13043	0	0	0	0	0	0	0	0	0	0
Gm13045	0	0	0	0	0	0	0	0	0	0
Gm13046	0	0	0	0	0	0	0	0	0	0
Gm13047	0	0	0	0	5	1	0	0	2	2
Gm13050	0	1	1	1	1	1	1	0	1	1
Gm13057	0	0	0	0	0	0	0	0	0	0
Gm13058	0	0	0	0	0	0	0	0	0	0
Gm13059	0	0	0	0	0	0	0	0	0	0
Gm13064	0	0	0	0	0	0	0	0	0	0
Gm13065	0	0	0	0	0	0	0	0	0	0
Gm13071	9	14	5	14	6	14	17	9	8	6
Gm13076	0	0	0	0	0	0	0	0	0	0
Gm13077	0	0	0	0	0	0	0	0	0	3
Gm13078	0	0	0	0	0	1	0	0	0	0
Gm13080	0	0	0	3	2	0	0	0	0	4
Gm13081	24	26	9	35	47	58	42	68	45	20
Gm13082	0	0	0	0	0	0	0	0	0	0
Gm13083	0	10	0	0	0	0	1	0	0	1
Gm13084	0	0	0	0	0	0	0	0	0	0
Gm13085	0	0	0	0	0	0	0	0	0	0
Gm13087	0	0	0	0	0	0	0	0	0	0
Gm13088	0	0	0	0	0	0	0	0	0	0
Gm13089	0	0	0	0	0	0	0	0	0	0
Gm13090	0	0	0	0	0	0	0	0	0	0
Gm13092	164	199	222	275	284	77	13	124	123	141
Gm13094	0	0	2	0	0	0	0	3	0	0
Gm13100	0	0	0	0	0	0	0	0	0	0
Gm13101	0	0	0	0	0	0	0	0	0	0
Gm13102	0	0	0	0	0	0	0	0	0	0
Gm13103	0	0	0	0	0	0	0	0	0	0
Gm13104	0	0	0	0	0	0	0	0	0	0
Gm13106	0	0	0	0	0	0	0	0	0	0
Gm13108	0	0	0	0	0	0	0	0	0	0
Gm13114	0	0	0	0	0	0	0	0	0	0
Gm13117	1	0	12	2	4	1	1	12	7	4
Gm13118	0	0	0	0	0	0	0	0	0	0
Gm13119	0	0	0	0	0	0	0	0	0	0
Gm13120	0	0	0	0	0	0	0	0	0	0
Gm13121	0	0	0	0	0	0	0	0	0	0
Gm13122	0	0	0	0	0	0	0	0	0	0
Gm13123	0	0	0	0	0	0	3	0	0	0
Gm13124	0	0	0	0	0	0	0	0	0	0
Gm13126	0	0	0	0	0	0	0	0	0	0
Gm13127	0	0	0	0	0	1	0	1	0	1
Gm13128	0	0	0	0	0	0	0	0	0	0
Gm13130	0	0	0	0	0	0	0	0	0	0
Gm13131	0	0	0	0	0	0	0	0	0	0
Gm13132	0	0	0	0	0	0	0	0	0	0
Gm13135	0	0	0	0	0	3	0	0	0	0
Gm13136	4	0	0	3	14	2	3	15	6	7
Gm13137	0	0	0	0	0	0	1	0	0	0
Gm13140	0	0	0	0	0	0	0	0	0	0
Gm13141	0	0	0	0	0	0	0	0	0	0
Gm13142	0	0	0	0	0	0	1	0	0	0
Gm13144	0	0	0	0	0	0	1	0	0	0
Gm13146	0	0	0	0	0	4	0	0	0	0
Gm13147	5	5	1	6	26	26	27	27	18	18
Gm13148	0	0	0	0	0	0	0	0	0	0
Gm13149	0	0	0	0	0	0	0	0	0	0
Gm13153	0	0	1	0	0	0	0	0	0	0
Gm13155	0	0	0	0	0	0	0	0	0	0
Gm13156	0	24	3	1	0	3	0	0	2	0
Gm13158	1	0	0	0	0	0	0	0	0	0
Gm13160	0	0	0	0	0	0	0	1	0	0
Gm13161	0	0	0	0	0	0	0	0	0	0
Gm13162	0	0	0	0	0	0	0	0	0	0
Gm13163	0	0	0	0	0	5	0	0	0	0
Gm13167	0	4	0	0	0	0	0	0	0	0
Gm13168	0	0	0	0	0	0	0	0	0	0
Gm13169	0	0	0	0	0	0	0	0	0	0
Gm13170	0	0	0	0	0	0	0	0	0	0
Gm13171	0	0	0	0	0	1	2	0	4	0
Gm13172	0	0	0	0	0	0	0	0	0	0
Gm13176	0	0	0	0	0	0	0	0	0	0
Gm13178	0	0	0	0	0	0	0	0	0	0
Gm13181	0	0	0	0	0	0	0	0	0	0
Gm13182	0	0	0	0	0	0	0	0	0	0
Gm13183	0	0	0	0	0	0	0	0	0	0
Gm13186	0	0	0	0	0	0	0	0	0	0
Gm13188	0	0	0	0	0	0	0	0	0	0
Gm13192	1	0	8	4	0	1	0	0	7	0
Gm13193	0	0	0	0	0	0	0	0	0	0
Gm13194	0	0	0	0	0	3	0	0	4	0
Gm13195	0	0	0	0	0	0	0	0	0	0
Gm13196	0	0	2	0	1	0	0	0	1	0
Gm13197	0	0	0	0	0	0	0	0	0	0
Gm13198	0	0	0	0	0	0	0	0	0	0
Gm13199	11	0	12	24	13	30	18	23	4	14
Gm13204	7	0	15	10	3	18	20	3	11	2
Gm13207	0	0	5	11	0	0	0	6	0	10
Gm13210	0	0	0	0	0	0	0	0	0	0
Gm13212	259	288	172	275	345	543	599	361	306	448
Gm13213	0	0	0	0	0	5	6	0	0	1
Gm13214	0	0	0	0	0	0	0	0	0	6
Gm13215	0	0	0	0	0	0	1	0	0	0
Gm13216	0	0	2	2	0	0	0	4	0	1
Gm13217	0	0	0	0	0	0	0	0	0	0
Gm13220	0	0	0	0	0	0	0	0	0	0
Gm13221	0	0	0	0	0	0	0	0	0	0
Gm13222	0	0	0	0	0	0	0	0	0	0
Gm13223	0	0	0	0	0	0	0	0	0	0
Gm13224	0	0	0	0	0	0	0	0	0	0
Gm13226	0	0	3	7	7	9	2	4	3	10
Gm13228	0	0	0	0	0	0	0	0	0	0
Gm13229	0	9	0	0	0	0	0	0	0	0
Gm13230	0	0	0	0	0	0	1	0	0	0
Gm13231	0	0	0	0	0	1	0	0	5	0
Gm13232	0	0	0	0	1	0	0	0	0	0
Gm13233	0	0	0	0	0	8	5	0	0	0
Gm13234	0	0	0	0	0	0	5	0	0	0
Gm13237	22	0	40	7	38	26	16	11	8	3
Gm13238	4	0	4	5	0	14	2	12	8	11
Gm13239	0	0	1	0	0	0	0	0	0	0
Gm13240	0	0	0	0	0	0	0	0	0	0
Gm13241	4	18	4	8	0	16	30	10	3	18
Gm13243	0	0	8	0	0	0	0	0	0	0
Gm13244	0	0	0	6	8	0	0	0	0	0
Gm13245	0	0	19	0	6	10	8	0	0	8
Gm13246	0	0	0	2	0	0	0	0	0	0
Gm13249	0	0	0	0	0	0	1	0	0	0
Gm13250	0	0	0	2	0	0	0	0	0	0
Gm13252	0	0	7	8	0	12	0	0	0	0
Gm13254	0	0	0	0	0	0	0	0	0	0
Gm13255	14	12	4	6	2	7	6	13	4	9
Gm13259	0	0	0	3	0	5	1	0	0	0
Gm13260	0	5	0	7	0	1	4	2	0	6
Gm13263	0	0	0	0	0	0	0	0	0	0
Gm13265	0	0	0	0	0	0	0	0	0	0
Gm13268	0	0	0	0	2	0	0	0	0	0
Gm13271	0	0	0	0	0	0	0	3	0	5
Gm13272	0	0	0	1	0	0	0	0	4	0
Gm13273	0	0	0	0	0	0	0	0	0	0
Gm13275	0	0	0	0	0	0	0	0	0	0
Gm13276	0	0	0	0	0	0	0	0	0	0
Gm13277	0	0	0	0	0	0	0	0	0	0
Gm13278	0	0	0	0	0	0	0	0	0	0
Gm13279	0	0	0	0	0	0	0	0	0	0
Gm13281	0	0	0	0	0	0	0	0	0	0
Gm13282	0	0	0	0	0	3	0	0	0	1
Gm13283	0	10	12	2	8	7	3	19	14	9
Gm13284	0	0	0	0	0	0	0	0	0	0
Gm13285	28	48	28	34	29	33	28	300	258	151
Gm13286	0	0	0	1	0	0	0	0	3	0
Gm13287	0	0	0	4	0	0	0	0	0	0
Gm13288	0	0	17	30	25	29	32	101	69	52
Gm13289	0	0	0	0	0	0	0	0	0	0
Gm13290	0	0	5	0	10	0	0	0	0	0
Gm13292	12	5	16	0	14	0	2	1	0	0
Gm13294	3	0	0	0	0	0	7	0	0	5
Gm13296	3	0	0	2	0	1	0	9	0	0
Gm13297	0	0	0	0	0	0	0	0	0	0
Gm1330	0	0	0	0	0	0	0	0	0	0
Gm13301	0	0	0	0	0	0	0	0	0	0
Gm13302	0	0	0	0	0	2	0	0	0	0
Gm13303	8	0	0	0	0	3	7	1	0	7
Gm13304	0	0	0	0	0	2	0	0	0	0
Gm13305	0	0	0	0	0	0	0	3	0	0
Gm13306	0	0	0	0	0	0	0	0	0	0
Gm13310	0	0	0	0	0	0	0	0	0	0
Gm13311	0	0	0	0	0	0	0	0	0	0
Gm13312	1	0	1	2	2	0	2	1	0	1
Gm13313	0	0	0	0	0	0	0	0	0	0
Gm13314	0	0	0	0	0	0	0	0	0	0
Gm13315	0	0	0	0	0	0	0	0	0	0
Gm13316	0	0	0	0	0	0	0	0	0	0
Gm13321	0	0	0	0	0	0	0	0	0	0
Gm13323	48	30	8	23	21	30	58	45	49	38
Gm13325	0	0	0	0	0	0	0	0	0	0
Gm13326	0	0	0	0	0	0	0	0	0	0
Gm13328	0	0	0	1	0	0	0	1	1	0
Gm13329	0	0	0	0	0	0	0	0	0	0
Gm13331	0	0	0	3	0	0	0	1	5	5
Gm13332	0	0	0	0	0	0	0	0	0	0
Gm13333	0	0	4	0	0	0	0	0	0	0
Gm13337	0	0	0	0	0	0	0	0	0	0
Gm13338	0	0	0	0	0	0	0	0	0	0
Gm13339	1	1	0	0	1	1	0	1	1	2
Gm13340	5	6	3	7	3	4	17	12	7	2
Gm13341	1	2	3	0	4	5	0	1	3	1
Gm13342	0	0	0	0	0	0	0	0	0	0
Gm13343	0	0	1	0	0	0	0	0	0	0
Gm13345	0	0	0	0	0	0	0	0	0	0
Gm13347	0	0	0	0	0	0	0	8	0	0
Gm13349	0	0	5	0	10	1	0	0	3	12
Gm1335	0	0	0	0	0	0	0	0	0	0
Gm13350	0	0	0	1	0	0	0	0	0	0
Gm13351	10	12	0	10	3	17	2	2	11	5
Gm13352	0	0	0	0	0	0	0	0	0	0
Gm13353	0	0	0	0	0	0	0	0	0	0
Gm13355	0	0	0	0	0	0	0	0	0	0
Gm13356	0	0	0	0	0	0	0	0	0	0
Gm13357	0	15	1	0	14	5	9	11	1	0
Gm13358	0	0	0	0	0	0	0	0	0	0
Gm13359	0	0	0	0	0	0	0	0	0	0
Gm13360	0	0	0	0	0	0	0	0	0	0
Gm13361	0	0	0	0	0	0	0	0	0	0
Gm13363	0	0	0	0	0	0	0	0	0	0
Gm13365	0	0	0	0	0	0	5	0	0	0
Gm13366	0	9	9	12	11	19	10	8	2	5
Gm13367	0	0	0	0	0	0	0	0	0	0
Gm13368	0	0	0	0	0	0	0	0	0	0
Gm13369	0	13	0	1	3	6	0	7	6	0
Gm13370	0	0	22	0	0	0	0	0	0	0
Gm13377	0	0	0	0	0	0	0	0	0	0
Gm13378	10	0	22	0	2	8	0	15	0	0
Gm13379	0	0	0	0	0	0	0	0	0	0
Gm13384	0	0	0	0	0	0	0	0	0	0
Gm13385	0	0	0	0	0	0	0	0	0	0
Gm13386	0	0	0	0	0	0	0	0	0	0
Gm13392	0	0	3	0	0	0	0	0	0	0
Gm13394	8	5	10	14	7	6225	11375	12311	10207	9209
Gm13396	0	0	0	0	0	0	0	0	0	0
Gm13397	0	1	0	1	0	0	0	0	0	0
Gm13400	0	0	0	0	0	0	0	0	0	0
Gm13401	0	0	0	0	0	0	0	0	3	0
Gm13406	0	0	0	0	0	0	0	0	0	0
Gm13407	0	0	0	0	0	0	0	0	6	0
Gm13408	7	35	3	4	17	16	5	9	8	5
Gm13409	0	0	0	0	0	0	0	0	0	0
Gm13410	0	1	0	0	0	0	0	0	0	0
Gm13413	0	1	0	1	0	0	1	0	0	0
Gm13414	0	0	0	0	0	0	0	0	0	0
Gm13416	0	0	0	0	0	0	0	0	0	0
Gm13418	0	0	0	0	0	0	0	0	0	0
Gm13419	0	0	0	0	0	0	0	0	0	0
Gm13420	31	53	84	61	21	21	49	30	44	45
Gm13422	0	0	0	0	0	0	1	0	0	0
Gm13423	24	60	38	34	33	27	40	45	33	35
Gm13424	0	0	0	0	0	0	0	0	0	0
Gm13426	0	0	0	0	0	0	0	0	0	0
Gm13428	0	0	1	0	0	0	0	0	0	0
Gm13430	0	0	0	0	0	0	0	0	0	0
Gm13432	0	0	0	0	0	2	0	0	0	0
Gm13433	1	0	2	7	0	0	6	3	0	2
Gm13435	0	0	0	0	0	0	0	0	0	0
Gm13436	9	10	1	18	21	7	16	6	10	3
Gm13437	0	0	0	0	0	0	1	0	0	0
Gm13438	0	0	0	0	0	0	0	0	0	0
Gm13439	0	0	0	0	0	0	0	0	0	0
Gm13440	0	0	0	0	0	0	0	0	0	0
Gm13443	0	0	0	0	0	0	0	0	0	0
Gm13444	0	0	0	0	0	0	0	0	0	0
Gm13445	0	20	0	1	0	0	0	1	0	0
Gm13450	0	0	0	0	0	0	0	0	0	0
Gm13451	0	0	0	0	0	0	0	0	0	0
Gm13452	0	0	0	0	0	0	0	0	0	0
Gm13453	0	0	0	2	0	0	0	1	0	4
Gm13454	0	0	0	0	0	0	0	0	0	0
Gm13455	0	0	0	0	0	0	0	0	0	0
Gm13456	23	17	31	23	29	33	34	23	27	11
Gm13457	0	0	0	0	0	0	0	0	0	0
Gm13458	0	0	0	0	0	0	0	0	0	0
Gm13459	0	0	0	0	0	0	0	0	0	0
Gm13460	0	0	0	0	0	0	0	0	0	0
Gm13461	0	1	0	0	3	1	0	0	0	0
Gm13462	0	0	0	0	0	0	0	0	0	0
Gm13463	0	0	0	0	0	0	0	0	0	0
Gm13464	25	58	32	60	83	46	17	29	35	32
Gm13466	0	0	0	0	0	0	0	0	0	0
Gm13469	0	0	0	0	0	0	0	0	0	0
Gm13471	0	0	0	0	0	0	0	0	0	0
Gm13472	0	0	0	2	0	0	0	0	0	0
Gm13473	0	0	0	0	0	0	0	0	0	0
Gm13474	0	0	0	0	0	0	0	0	0	0
Gm13475	0	0	0	0	0	0	0	0	0	0
Gm13477	6	8	12	14	20	7	0	11	35	23
Gm13478	0	0	0	0	0	0	0	1	1	0
Gm13482	0	0	0	0	0	0	0	0	0	0
Gm13484	0	0	0	0	0	0	0	0	0	0
Gm13486	0	0	0	0	0	0	0	0	0	0
Gm13487	0	2	0	0	0	0	1	0	0	0
Gm13488	0	0	0	0	0	0	0	0	0	0
Gm13489	0	0	0	0	0	0	0	0	0	0
Gm13491	0	0	0	0	0	0	0	0	0	0
Gm13492	0	0	0	0	0	0	0	0	0	0
Gm13493	0	3	0	1	2	2	0	3	2	0
Gm13494	0	0	0	0	0	0	0	0	0	0
Gm13495	0	0	0	4	0	1	0	2	0	0
Gm13498	0	0	3	0	1	7	3	1	0	0
Gm13500	0	0	0	0	0	0	0	0	0	0
Gm13501	1	0	0	0	0	0	0	0	0	0
Gm13502	0	0	0	0	0	29	12	0	0	0
Gm13503	0	0	0	0	0	0	0	0	0	0
Gm13504	0	0	0	0	0	0	0	0	0	0
Gm13505	0	0	0	0	0	0	0	0	0	0
Gm13506	0	0	0	0	0	0	0	0	0	0
Gm13508	0	0	0	0	0	2	0	0	0	0
Gm13509	3	0	3	2	6	15	2	0	0	8
Gm13510	0	0	0	3	0	0	0	0	0	0
Gm13511	12	0	10	6	0	16	15	15	12	17
Gm13517	0	1	0	0	0	0	0	1	1	2
Gm13518	0	0	0	0	0	0	1	0	0	0
Gm13521	2	0	0	0	0	0	0	0	0	0
Gm13525	0	0	0	0	0	0	0	0	0	0
Gm13526	0	0	0	0	0	0	0	0	0	0
Gm13527	0	0	0	0	0	0	0	0	0	0
Gm13529	0	0	0	0	0	0	0	0	0	0
Gm13531	0	0	0	0	0	0	0	0	0	0
Gm13532	0	0	0	0	0	0	0	0	0	0
Gm13533	0	0	0	0	0	0	0	0	0	0
Gm13534	0	0	0	0	0	0	0	0	0	0
Gm13535	15	12	7	6	5	15	13	9	2	7
Gm13537	0	0	11	9	7	0	14	2	1	0
Gm13539	0	0	0	0	0	0	0	0	0	0
Gm13541	0	0	0	0	0	0	12	0	0	0
Gm13542	7	0	0	0	0	3	0	0	0	2
Gm13543	0	0	8	0	0	0	7	0	4	0
Gm13545	0	0	0	0	0	2	0	0	0	0
Gm13547	23	0	9	18	9	8	16	10	17	16
Gm13548	8	0	4	20	8	0	3	7	0	2
Gm13549	0	0	0	0	0	0	0	0	0	0
Gm13550	0	0	0	0	0	0	0	0	0	0
Gm13551	0	0	0	0	0	0	0	1	0	0
Gm13552	0	0	0	0	0	0	0	0	0	0
Gm13555	0	0	0	0	0	0	0	0	0	0
Gm13557	0	0	0	0	0	0	0	0	2	0
Gm13559	0	0	0	0	0	0	0	0	0	0
Gm13560	0	0	0	0	0	0	4	0	0	0
Gm13566	0	0	0	0	0	0	0	0	0	0
Gm13567	0	0	0	0	0	0	0	0	0	0
Gm13570	0	7	1	0	0	12	1	1	0	0
Gm13573	0	0	1	1	0	1	2	0	0	4
Gm13574	0	10	0	2	11	3	5	5	5	1
Gm13576	0	0	0	0	0	0	0	0	0	0
Gm13577	2	18	2	4	0	15	3	0	2	4
Gm13578	1	0	0	0	0	1	0	1	0	0
Gm13579	0	0	0	0	0	0	0	0	0	0
Gm13581	0	0	0	0	0	0	0	0	0	0
Gm13586	0	0	5	0	0	0	8	0	1	0
Gm13588	0	0	3	1	2	2	2	0	0	0
Gm13590	0	0	0	0	0	0	3	0	0	0
Gm13592	0	0	0	0	0	0	0	0	0	0
Gm13593	0	0	0	0	0	0	0	0	0	0
Gm13597	3	18	0	0	2	5	0	0	8	0
Gm136	0	0	0	0	0	0	0	0	0	0
Gm13600	0	0	0	0	0	0	0	0	0	0
Gm13602	0	0	0	0	0	0	0	0	0	0
Gm13603	0	0	0	0	0	0	0	0	0	0
Gm13604	0	0	0	0	1	0	0	0	0	1
Gm13607	0	0	0	0	0	0	0	0	0	0
Gm13608	0	12	0	6	0	11	2	1	3	9
Gm13611	5	17	1	3	15	5	8	9	2	0
Gm13612	0	0	0	0	0	0	0	0	0	0
Gm13614	0	0	0	0	0	0	0	0	0	0
Gm13615	2	12	8	3	11	7	1	7	0	20
Gm13616	0	0	0	0	0	0	0	0	0	0
Gm13622	9	0	10	12	1	42	5	15	13	19
Gm13623	0	1	0	0	0	0	0	0	3	0
Gm13624	1	0	0	1	0	1	0	0	2	0
Gm13626	0	0	0	0	0	0	0	0	0	0
Gm13627	0	0	0	0	0	0	0	0	0	0
Gm13633	0	0	0	0	0	0	0	0	0	0
Gm13640	0	0	0	0	0	0	0	0	0	1
Gm13641	0	0	0	2	0	0	1	0	4	0
Gm13642	0	0	0	0	0	0	6	6	3	3
Gm13649	0	0	0	0	0	0	0	0	0	0
Gm13650	0	0	0	0	0	0	0	0	0	0
Gm13651	0	0	0	0	0	0	0	0	0	0
Gm13653	0	0	3	2	2	6	0	1	1	0
Gm13655	0	0	0	0	0	0	0	0	0	0
Gm13664	0	0	0	2	0	2	3	0	0	0
Gm13665	0	0	0	2	0	0	0	0	0	5
Gm13666	0	3	0	0	0	0	8	3	9	0
Gm13668	0	0	0	0	0	0	0	0	0	0
Gm13669	0	0	0	0	0	0	0	0	0	0
Gm13670	0	0	0	0	0	1	0	0	0	0
Gm13672	0	0	0	0	0	0	0	0	0	0
Gm13673	0	0	0	0	0	2	8	7	12	0
Gm13674	0	0	0	0	0	0	0	0	0	0
Gm13675	0	0	0	0	0	0	0	0	0	0
Gm13676	0	0	0	0	0	0	0	0	0	0
Gm13677	0	0	0	0	0	0	0	0	0	0
Gm13678	0	0	0	0	0	0	0	0	0	0
Gm13679	0	0	0	0	0	1	0	0	0	0
Gm13680	15	6	8	23	4	16	14	13	6	5
Gm13681	0	0	0	0	0	0	0	0	0	0
Gm13682	0	0	0	0	0	0	0	0	0	0
Gm13683	0	0	0	0	2	4	1	0	1	0
Gm13685	0	0	0	0	0	0	0	0	0	0
Gm13687	0	0	0	0	0	0	0	0	0	0
Gm13688	0	0	0	0	0	0	0	1	0	0
Gm13689	0	0	5	0	0	0	0	1	4	0
Gm13690	0	0	0	2	1	0	0	0	0	11
Gm13691	0	0	0	0	0	0	0	0	0	0
Gm13692	0	0	0	0	0	0	0	0	0	0
Gm13693	0	0	0	0	0	0	0	0	0	0
Gm13694	0	0	0	0	0	0	0	0	0	0
Gm13695	0	0	0	0	0	0	0	0	0	0
Gm13696	0	0	0	0	0	0	0	0	0	0
Gm13697	0	0	0	0	0	0	0	0	0	0
Gm13698	0	0	0	0	0	0	0	0	0	0
Gm13700	0	0	0	0	0	0	0	0	0	0
Gm13702	0	0	0	0	0	0	0	0	0	0
Gm13711	0	9	0	0	0	0	0	0	0	0
Gm13712	0	0	0	0	0	0	0	0	0	0
Gm13714	0	0	0	0	0	0	0	0	0	0
Gm13717	9	1	1	5	0	0	0	0	0	0
Gm13719	0	0	0	0	0	0	0	0	0	0
Gm13720	0	0	0	0	0	0	0	0	0	0
Gm13722	45	50	45	33	26	68	47	36	44	41
Gm13723	0	0	0	0	0	0	6	0	0	0
Gm13724	2	0	0	0	0	0	0	0	0	0
Gm13725	0	0	0	0	0	0	0	0	0	0
Gm13726	0	0	0	0	0	0	0	0	0	0
Gm13728	0	0	0	0	0	0	0	0	0	0
Gm13729	0	0	0	0	0	0	0	0	0	0
Gm13730	0	0	0	0	0	0	0	0	0	0
Gm13731	0	0	0	0	0	0	0	0	0	0
Gm13732	0	0	0	0	0	0	0	0	0	0
Gm13733	0	0	0	0	0	0	0	0	0	0
Gm13735	0	0	0	0	0	0	0	0	0	0
Gm13736	93	198	112	29	67	94	113	66	19	62
Gm13737	0	0	0	0	0	0	0	0	0	0
Gm13738	0	0	0	0	0	0	0	0	0	0
Gm13739	0	0	0	0	0	0	0	0	0	0
Gm13740	0	0	0	0	0	0	0	0	0	0
Gm13742	0	0	0	0	0	0	0	0	0	0
Gm13743	0	0	0	0	0	0	0	0	0	0
Gm13744	0	0	0	0	0	0	0	0	0	0
Gm13745	0	0	0	0	0	0	0	0	0	0
Gm13750	0	0	1	0	0	0	0	0	0	0
Gm13751	0	0	0	0	0	0	0	0	0	0
Gm13754	0	0	0	0	0	0	0	0	0	0
Gm13755	0	0	0	0	0	0	0	0	0	0
Gm13756	0	0	0	0	0	0	0	0	0	0
Gm13757	0	0	0	0	0	0	0	0	0	0
Gm13758	0	0	0	0	0	0	0	0	0	0
Gm13761	0	0	0	0	0	0	0	0	0	0
Gm13762	1	4	6	13	3	5	7	3	4	6
Gm13767	0	0	0	0	0	0	0	0	0	0
Gm13768	0	0	0	0	0	0	0	0	0	0
Gm13769	4	7	4	4	6	13	10	9	2	13
Gm13770	0	0	0	0	0	0	0	0	0	0
Gm13771	0	0	0	0	0	9	0	1	0	8
Gm13772	0	0	0	0	0	0	0	0	0	0
Gm13776	0	0	0	1	0	1	0	3	0	0
Gm13777	0	0	0	0	0	0	0	0	0	0
Gm13784	0	0	0	0	0	0	0	0	3	0
Gm13785	23	21	53	2	15	6	6	42	24	21
Gm13786	0	2	9	2	7	6	5	3	0	5
Gm13787	0	8	0	4	0	1	0	0	7	9
Gm13788	0	0	0	0	0	0	0	0	0	0
Gm13792	0	0	0	0	0	0	0	0	0	0
Gm13797	0	0	0	0	0	0	0	0	0	0
Gm13798	0	0	0	0	0	0	0	0	0	0
Gm13801	0	0	0	0	0	0	0	0	0	0
Gm13803	0	0	0	0	0	0	0	0	0	0
Gm13804	0	0	0	0	0	0	0	0	0	0
Gm13806	0	0	0	0	0	0	0	0	0	0
Gm13808	0	0	0	0	0	0	0	0	0	0
Gm13809	0	0	0	0	0	0	0	0	0	0
Gm13810	0	0	0	0	0	0	0	2	0	0
Gm13811	0	0	0	0	0	0	0	0	0	0
Gm13812	0	0	0	0	0	0	0	2	0	0
Gm13813	0	0	0	0	0	0	0	0	0	0
Gm13815	0	0	0	0	0	0	0	0	0	0
Gm13818	0	0	0	0	0	0	0	0	0	0
Gm13823	0	0	0	0	0	0	0	0	0	0
Gm13827	0	1	0	0	0	2	0	0	0	0
Gm13828	0	0	0	0	0	0	0	0	0	0
Gm13829	0	0	6	0	0	4	0	0	0	4
Gm13831	0	0	0	2	0	3	0	0	0	0
Gm13835	0	0	0	0	0	0	0	0	0	0
Gm13836	0	0	0	2	0	0	1	0	0	3
Gm13841	2	0	1	1	2	6	2	2	6	2
Gm13852	0	0	0	0	0	0	0	0	0	0
Gm13854	0	0	0	0	0	0	0	7	0	0
Gm13857	0	0	0	0	0	0	0	0	0	0
Gm13858	0	0	0	0	7	0	0	0	1	0
Gm13859	0	0	0	0	0	0	0	0	0	0
Gm13862	0	0	0	1	0	2	0	0	1	0
Gm13863	0	0	0	0	0	0	0	0	0	0
Gm13864	1	0	0	0	2	6	2	0	0	0
Gm13865	0	0	0	0	0	0	0	0	0	0
Gm13866	0	0	0	0	0	0	0	0	0	0
Gm13867	0	0	0	0	0	0	0	0	0	0
Gm13868	6	3	10	9	10	8	4	3	2	5
Gm13870	0	0	0	0	0	0	0	0	0	0
Gm13871	0	0	0	0	0	0	0	0	0	0
Gm13873	0	0	0	0	0	0	0	0	0	0
Gm13875	0	0	0	0	0	0	0	0	0	0
Gm13876	0	0	0	0	0	0	0	0	0	0
Gm13877	0	0	0	0	0	0	0	0	0	0
Gm13878	0	7	0	0	0	0	0	0	0	0
Gm13879	0	0	0	0	0	0	0	0	0	0
Gm13880	0	0	0	0	0	0	0	0	0	0
Gm13882	1	0	2	1	0	0	0	0	0	0
Gm13884	0	0	0	0	0	0	0	0	0	0
Gm13885	0	0	0	0	0	3	5	7	0	0
Gm13886	0	0	0	0	0	0	3	0	0	0
Gm13887	0	0	0	0	0	0	0	0	0	0
Gm13888	0	0	0	0	0	0	0	0	0	0
Gm13889	4	14	0	0	0	13	3	13	4	0
Gm13890	0	0	0	0	0	0	0	0	0	0
Gm13898	2	0	0	0	0	2	0	0	0	0
Gm13899	0	0	0	4	0	0	0	0	0	0
Gm13900	0	0	0	0	0	0	0	0	0	0
Gm13901	0	0	0	0	0	0	0	0	0	0
Gm13902	0	0	0	0	0	1	0	0	0	0
Gm13903	0	0	0	0	0	0	0	0	0	0
Gm13904	0	0	0	0	0	0	0	0	0	0
Gm13910	1	0	0	1	0	0	3	0	0	0
Gm13913	0	0	0	0	0	0	0	0	0	0
Gm13914	0	0	0	0	0	0	0	0	0	0
Gm13915	0	0	0	0	0	0	0	0	0	0
Gm13916	0	0	0	0	0	0	0	0	0	0
Gm13921	1	0	0	1	0	0	0	2	0	1
Gm13922	0	0	0	0	1	0	0	0	0	0
Gm13924	0	0	0	0	0	0	0	0	0	0
Gm13925	0	0	0	0	0	0	0	0	0	0
Gm13928	0	0	0	0	0	5	0	0	2	5
Gm13929	0	0	0	0	0	0	0	0	0	0
Gm13930	0	0	0	0	0	0	0	0	0	0
Gm13932	0	0	1	1	0	0	0	0	0	0
Gm13935	0	0	0	0	0	0	1	0	0	0
Gm13937	0	0	0	0	0	0	0	0	0	0
Gm13940	1	0	0	0	2	5	0	0	0	0
Gm13941	0	0	0	0	0	0	0	0	0	0
Gm13961	0	0	0	0	0	0	0	0	0	0
Gm13967	0	0	0	0	0	0	0	0	0	0
Gm13973	0	0	0	0	0	0	0	0	0	0
Gm13975	0	0	0	0	0	0	0	0	0	0
Gm13981	0	0	0	5	0	0	1	0	0	0
Gm13983	0	0	0	0	0	0	0	0	0	0
Gm13988	0	0	0	0	0	0	0	0	0	0
Gm13991	4	0	0	1	0	0	1	0	0	1
Gm13992	0	0	0	0	0	0	0	0	0	0
Gm13996	0	0	0	0	0	0	0	0	0	0
Gm13998	0	0	0	0	0	0	0	0	1	0
Gm14000	2	2	1	1	2	1	5	8	4	5
Gm14001	0	0	0	0	0	1	0	5	0	0
Gm14006	0	0	0	0	0	0	0	0	0	0
Gm14007	0	0	0	1	0	0	0	1	0	0
Gm14008	0	0	0	0	0	0	0	1	0	0
Gm1401	0	0	0	0	0	0	0	0	0	0
Gm14013	0	0	0	0	0	0	0	0	0	0
Gm14016	0	0	0	0	0	0	0	0	0	0
Gm14017	8	1	0	0	0	0	1	0	0	0
Gm14018	20	21	0	10	18	19	36	0	15	17
Gm14020	0	0	0	0	0	0	0	0	0	0
Gm14021	0	0	0	0	0	0	0	0	0	0
Gm14026	0	0	3	0	0	0	0	0	0	0
Gm14028	0	0	0	0	0	0	0	0	0	0
Gm14032	0	0	0	0	0	0	0	0	0	0
Gm14034	0	0	0	0	0	0	0	0	0	0
Gm14035	0	0	0	0	0	0	0	0	0	0
Gm14036	0	0	4	0	0	0	0	1	1	0
Gm14037	0	0	0	0	0	0	0	0	0	0
Gm14038	0	0	70	144	0	220	216	34	247	5
Gm14039	0	0	0	0	0	0	0	0	0	0
Gm14042	2	0	0	0	0	0	2	0	0	0
Gm14044	1	0	0	0	1	0	1	0	2	1
Gm14046	0	0	0	0	0	0	0	0	0	0
Gm14048	8	0	0	15	7	14	4	12	8	4
Gm14049	11	1	4	6	0	9	5	5	5	22
Gm14050	0	0	0	0	0	0	0	0	0	0
Gm14052	13	13	2	2	0	13	2	7	8	17
Gm14053	0	1	1	0	1	0	0	0	0	1
Gm14054	0	0	0	0	0	0	0	0	0	0
Gm14056	0	0	0	0	3	0	0	0	0	1
Gm14057	6	6	20	10	18	13	18	28	15	15
Gm14058	0	0	0	0	0	0	0	0	0	0
Gm14065	0	0	0	0	0	0	0	0	0	0
Gm14067	0	0	0	0	0	0	0	0	0	0
Gm14069	0	0	0	0	0	0	0	0	0	0
Gm14070	0	0	0	0	0	7	0	0	0	0
Gm14071	0	0	0	0	0	0	0	0	0	0
Gm14073	0	0	0	0	0	0	0	0	0	0
Gm14082	0	0	0	0	0	0	0	0	0	0
Gm14083	0	0	0	0	0	0	0	0	0	0
Gm14085	234	322	196	439	495	1235	1177	1237	1178	1185
Gm14086	0	0	0	0	0	1	0	0	0	0
Gm14094	0	1	0	0	0	1	0	0	0	0
Gm14098	0	0	5	2	0	2	0	0	0	0
Gm14099	0	0	0	0	0	0	0	0	0	0
Gm14101	0	0	0	0	0	0	0	0	0	0
Gm14103	0	0	0	0	0	0	0	0	0	0
Gm14106	0	0	0	0	0	0	0	0	0	0
Gm14107	0	0	0	0	0	0	0	0	0	0
Gm14108	0	0	0	0	0	0	0	0	1	0
Gm14109	0	0	0	0	0	0	0	0	0	0
Gm14111	0	0	0	0	0	0	0	1	0	0
Gm14113	0	0	0	0	0	0	0	0	0	0
Gm14115	0	0	0	0	0	0	0	0	0	0
Gm14116	0	0	0	0	0	0	0	0	0	0
Gm14117	31	0	0	1	0	32	5	23	27	11
Gm14119	0	0	0	0	0	0	0	0	0	0
Gm14121	0	0	0	2	5	0	0	0	0	1
Gm14122	9	15	5	5	6	3	2	6	7	5
Gm14124	14	0	0	0	5	2	0	4	0	9
Gm14125	41	15	16	20	56	25	43	19	21	10
Gm14126	0	0	0	0	0	0	0	0	0	0
Gm14127	0	0	0	0	0	0	0	0	0	0
Gm14128	0	0	0	0	0	0	0	0	0	0
Gm14129	0	0	0	0	0	0	0	0	0	0
Gm14130	0	0	0	0	0	0	0	0	0	1
Gm14131	0	0	0	0	0	0	0	0	0	0
Gm14132	0	0	0	0	0	0	0	0	0	0
Gm14137	12	32	13	19	31	14	14	21	9	20
Gm14138	0	0	0	0	0	2	0	0	0	4
Gm14139	0	1	0	2	0	7	0	6	7	13
Gm14140	0	0	0	0	0	0	0	0	3	0
Gm14141	0	0	0	0	0	0	0	0	0	0
Gm14142	0	0	0	0	0	0	0	0	0	0
Gm14143	0	0	0	0	0	0	0	0	0	0
Gm14147	0	0	0	0	0	0	0	0	0	0
Gm14148	0	0	0	0	0	0	0	0	0	0
Gm14150	4	0	0	3	1	9	0	5	2	0
Gm14151	0	0	0	0	0	0	0	0	0	0
Gm14153	0	0	0	0	0	0	0	0	0	0
Gm14156	1	0	0	0	0	0	0	0	0	0
Gm14158	0	0	0	0	0	0	0	0	0	0
Gm14159	0	0	7	0	16	0	0	0	0	0
Gm14162	0	0	0	0	0	0	0	2	0	0
Gm14163	0	0	0	0	0	0	0	0	0	0
Gm14165	1	0	0	1	0	2	0	0	0	0
Gm14172	0	0	0	0	1	0	0	0	0	0
Gm14173	0	1	0	0	1	1	1	1	0	0
Gm14175	1	0	0	0	0	0	0	0	0	0
Gm14176	0	0	0	0	0	0	3	0	3	0
Gm14180	0	0	0	0	0	0	0	0	0	0
Gm14182	0	0	0	0	0	0	0	0	0	0
Gm14186	0	0	0	0	0	0	0	0	0	0
Gm14188	0	0	0	0	0	0	0	0	0	0
Gm14190	0	0	0	0	0	0	0	0	0	0
Gm14193	0	0	0	0	0	0	0	0	0	0
Gm14197	0	0	0	0	0	0	0	0	0	0
Gm14200	0	0	0	0	0	0	0	0	0	0
Gm14201	0	0	0	0	0	0	0	0	0	0
Gm14202	0	0	0	0	0	0	0	0	0	0
Gm14208	0	0	0	0	0	0	0	0	0	0
Gm14212	4	0	2	2	0	7	3	3	4	0
Gm14213	0	0	0	0	0	0	0	0	0	0
Gm14214	0	0	0	0	0	0	0	0	0	0
Gm14215	0	0	0	0	0	0	0	0	0	0
Gm14219	0	5	0	0	9	28	0	0	9	0
Gm14220	0	0	0	0	0	0	0	0	0	0
Gm14226	33	47	22	36	115	58	80	57	38	52
Gm14227	0	0	0	12	0	13	3	0	3	12
Gm14229	0	0	0	0	0	0	0	0	0	0
Gm14231	0	2	0	2	0	0	0	0	0	0
Gm14234	0	0	0	0	0	0	0	0	0	0
Gm14237	0	0	0	0	0	0	0	0	0	0
Gm14238	0	0	0	0	0	0	0	0	0	0
Gm14239	0	0	15	9	5	5	24	9	6	13
Gm14240	0	0	0	0	0	0	0	0	0	0
Gm14245	0	0	0	0	0	0	0	0	0	0
Gm14247	0	0	0	0	0	0	0	3	0	0
Gm14248	0	0	0	0	0	0	0	0	0	0
Gm14251	0	0	0	4	0	0	0	0	0	0
Gm14253	0	0	0	4	0	0	4	0	0	1
Gm14263	0	0	0	0	0	0	0	0	0	0
Gm14267	12	16	13	10	0	13	25	12	14	7
Gm14269	1	0	0	1	0	0	0	0	0	0
Gm14270	1	0	0	4	0	0	1	2	1	4
Gm14274	0	0	0	0	0	0	0	1	0	0
Gm14276	33	41	45	36	33	34	28	16	36	39
Gm14277	0	0	0	0	0	1	2	0	0	0
Gm14278	0	0	0	2	0	0	0	10	0	0
Gm14279	2	0	0	0	0	0	1	0	1	0
Gm14281	0	0	0	0	0	0	0	0	0	0
Gm14282	0	0	0	0	0	0	0	0	0	0
Gm14283	0	0	0	0	0	0	0	0	0	0
Gm14287	0	0	0	0	0	0	0	0	0	0
Gm14288	22	0	0	48	37	99	0	55	0	57
Gm14292	0	0	0	0	0	0	0	0	0	0
Gm14293	99	138	117	111	153	114	139	198	101	142
Gm14294	0	0	0	0	0	0	0	0	0	0
Gm14295	50	27	25	46	24	51	36	44	19	21
Gm14296	225	173	185	188	250	252	169	246	226	204
Gm14297	0	0	0	0	0	0	0	0	0	0
Gm14298	0	0	0	0	0	0	0	0	0	0
Gm14299	0	0	0	0	0	3	0	0	0	0
Gm14300	5	20	0	8	1	21	9	6	0	8
Gm14301	0	0	0	0	0	0	0	0	0	0
Gm14303	0	0	0	0	0	0	0	0	0	0
Gm14304	0	0	0	0	0	0	0	0	0	0
Gm14305	49	83	57	54	61	97	66	22	60	45
Gm14307	0	0	0	0	0	0	0	0	0	0
Gm14308	37	92	13	144	210	23	8	110	14	40
Gm14314	0	0	0	0	0	0	0	0	0	0
Gm14322	8	11	0	0	0	1	0	0	0	0
Gm14323	3	3	2	2	1	9	4	0	4	0
Gm14324	37	49	25	40	31	53	29	35	36	33
Gm14325	22	26	19	38	21	47	25	43	28	18
Gm14326	76	80	20	62	66	80	104	39	42	37
Gm14327	5	34	0	27	6	13	44	18	0	10
Gm14328	0	0	0	0	0	0	0	0	0	0
Gm14331	0	0	0	0	0	0	0	0	0	0
Gm14332	0	0	0	0	0	0	0	0	0	0
Gm14333	0	0	0	0	0	0	0	0	0	0
Gm14334	0	0	0	0	0	0	0	0	0	0
Gm14335	2	0	35	5	8	10	29	33	13	12
Gm14336	0	0	0	1	1	0	0	0	0	0
Gm14348	0	0	0	0	0	0	0	0	0	0
Gm14349	0	0	0	0	0	0	0	0	0	0
Gm14350	0	0	0	0	0	0	0	0	0	0
Gm14352	0	0	0	0	0	0	0	0	0	0
Gm14353	0	0	0	0	0	0	0	0	0	0
Gm14355	0	0	0	0	0	0	0	0	0	0
Gm14356	0	0	0	0	0	0	0	0	0	0
Gm14357	0	0	0	0	0	0	0	0	0	0
Gm14358	0	0	0	0	0	0	0	0	0	0
Gm14359	0	0	0	0	0	0	0	0	0	0
Gm14360	0	0	0	0	0	0	0	0	0	0
Gm14361	0	0	0	0	0	0	0	0	0	0
Gm14362	0	0	0	0	0	0	0	0	0	0
Gm14363	0	0	0	0	0	0	0	0	0	0
Gm14364	0	0	0	0	0	0	0	0	0	0
Gm14365	0	0	0	0	0	0	0	0	0	0
Gm14366	0	0	0	0	0	0	0	0	0	0
Gm14367	0	0	0	0	0	0	0	0	0	0
Gm14368	0	0	0	0	0	0	0	0	0	0
Gm14369	0	0	0	0	0	0	0	0	0	0
Gm14370	0	0	0	0	0	0	0	0	0	0
Gm14371	0	0	0	0	0	6	0	0	0	0
Gm14373	0	0	0	0	0	0	0	0	0	0
Gm14375	0	0	0	0	0	0	0	0	0	0
Gm14380	0	0	0	0	0	0	0	0	0	0
Gm14381	0	0	0	0	0	0	0	0	0	0
Gm14382	0	0	0	4	0	5	0	0	2	0
Gm14383	0	0	0	0	0	0	0	0	0	0
Gm14385	0	0	0	0	0	0	0	0	0	0
Gm14387	0	0	0	3	0	6	3	0	0	14
Gm14388	2	24	0	3	4	1	10	0	0	6
Gm14389	0	0	0	0	3	0	0	0	5	0
Gm14390	0	0	0	0	0	0	0	0	0	0
Gm14391	194	137	85	112	55	268	189	174	101	110
Gm14392	0	0	0	0	0	0	0	0	0	0
Gm14393	0	0	0	0	0	0	0	0	0	0
Gm14394	0	0	0	0	0	0	0	1	0	0
Gm14395	0	0	0	0	0	0	0	0	0	0
Gm14398	1	0	0	2	3	2	0	10	11	0
Gm14399	6	1	0	18	0	18	24	7	15	2
Gm14400	0	0	0	0	0	0	0	0	0	0
Gm14401	0	0	0	0	0	0	0	0	0	0
Gm14402	0	0	0	0	0	0	0	0	0	0
Gm14403	0	0	0	1	1	2	0	1	0	11
Gm14404	0	0	0	0	0	0	0	0	0	0
Gm14405	0	0	0	0	0	0	0	0	0	0
Gm14406	0	0	0	0	0	0	0	0	0	0
Gm14407	1	1	0	0	0	0	1	0	0	0
Gm14408	0	0	0	0	0	0	0	0	0	0
Gm14409	0	0	0	0	0	0	0	0	0	0
Gm14410	56	148	68	73	37	75	86	26	37	11
Gm14411	0	0	0	0	0	3	0	0	0	0
Gm14412	0	0	0	0	0	0	0	0	0	0
Gm14413	0	0	0	0	0	0	0	0	0	0
Gm14414	0	0	0	0	0	0	0	0	0	0
Gm14415	0	0	0	0	0	0	0	0	0	0
Gm14416	0	0	0	0	0	0	0	0	7	0
Gm14417	0	0	0	0	0	0	0	0	0	0
Gm14418	0	12	3	0	12	0	0	0	2	3
Gm14419	1	0	0	2	2	11	4	1	1	0
Gm14421	2	10	0	3	0	19	20	5	6	0
Gm14425	0	18	0	0	0	3	0	0	0	0
Gm14427	0	0	0	0	0	0	0	0	0	0
Gm14428	0	0	0	0	0	0	0	0	0	0
Gm14429	0	0	0	0	2	0	0	2	0	0
Gm14434	120	203	115	51	10	83	95	78	122	76
Gm14435	4	0	13	5	59	4	26	10	1	10
Gm14438	11	10	12	9	9	8	4	18	9	8
Gm14439	0	0	0	0	0	0	0	0	0	0
Gm14440	0	14	17	0	0	0	64	0	31	12
Gm14441	0	0	0	0	0	4	1	4	0	0
Gm14442	0	0	0	0	0	0	0	0	0	0
Gm14443	25	31	0	7	12	9	6	23	4	7
Gm14444	0	0	0	0	0	0	0	0	0	0
Gm14445	0	0	0	0	0	0	0	0	0	0
Gm14448	1	0	0	3	0	0	0	0	1	0
Gm14450	0	0	0	0	0	0	0	0	0	0
Gm14451	0	0	0	0	0	0	0	0	0	0
Gm14452	0	0	0	0	0	0	0	0	0	0
Gm14457	0	0	0	0	0	0	0	0	0	0
Gm14459	0	0	0	0	0	0	0	0	0	0
Gm14460	0	0	0	0	0	0	0	0	0	0
Gm14463	12	1	1	5	2	13	13	10	0	6
Gm14464	0	2	1	1	0	1	0	3	4	0
Gm14465	0	0	0	0	0	0	0	0	0	0
Gm14466	0	3	19	3	0	0	0	0	1	0
Gm14469	0	43	0	4	0	6	7	8	2	6
Gm14470	0	0	0	0	0	0	0	0	0	0
Gm14472	0	0	1	0	0	0	0	0	0	0
Gm14473	0	0	0	0	0	0	0	0	0	0
Gm14480	0	0	0	0	0	0	0	0	0	0
Gm14481	0	0	0	0	0	0	0	0	0	0
Gm14485	0	0	0	0	0	0	0	0	0	0
Gm14489	0	0	0	0	0	1	0	0	0	0
Gm14491	0	0	0	0	0	0	0	0	0	0
Gm14494	55	9	2	12	2	25	17	15	20	34
Gm14496	81	80	37	43	62	107	59	66	19	46
Gm14497	0	0	0	0	0	0	0	0	0	0
Gm14500	0	0	0	0	0	0	0	0	0	0
Gm14502	0	0	0	0	0	0	0	0	0	0
Gm14503	0	0	0	0	0	0	0	0	0	0
Gm14504	0	0	0	0	0	0	0	0	0	0
Gm14506	1	0	0	0	0	0	0	0	0	0
Gm14509	0	0	0	0	0	0	0	0	0	0
Gm14510	0	0	0	0	0	0	0	0	0	0
Gm14512	0	0	0	0	0	0	0	0	0	0
Gm14513	0	0	0	0	0	0	0	0	0	0
Gm14514	0	0	0	0	0	0	0	0	0	0
Gm14515	0	0	0	0	0	0	0	1	0	0
Gm14516	0	0	0	1	0	0	0	1	0	0
Gm14517	0	0	0	0	0	0	0	0	0	0
Gm14518	0	0	0	0	0	0	0	0	0	0
Gm14519	0	3	0	0	0	3	0	0	0	1
Gm14520	0	0	0	0	0	0	0	0	0	0
Gm14521	0	0	0	0	0	0	0	0	0	0
Gm14523	0	0	0	0	0	0	0	0	0	0
Gm14524	16	0	0	7	0	3	3	0	2	0
Gm14525	0	0	0	0	0	0	0	0	0	0
Gm14527	0	0	0	0	0	0	0	0	0	0
Gm14528	0	0	0	0	0	0	0	0	0	0
Gm14529	0	0	0	0	0	0	0	0	0	0
Gm14530	0	0	0	0	0	0	0	0	1	0
Gm14531	0	0	0	0	0	0	0	0	0	0
Gm14533	0	0	0	0	0	0	0	0	0	0
Gm14534	0	0	0	0	0	0	0	0	0	0
Gm14536	0	0	0	0	0	0	0	0	0	0
Gm14537	1	0	0	0	0	0	0	1	16	0
Gm14538	0	0	0	0	0	0	0	2	0	0
Gm14539	0	0	0	0	0	0	0	0	0	0
Gm14541	0	0	0	1	0	0	0	0	0	0
Gm14542	12	4	3	9	29	30	29	14	19	31
Gm14548	0	0	0	6	8	18	6	2	0	12
Gm14550	0	0	0	0	0	0	0	0	0	0
Gm14551	0	0	0	0	0	0	0	0	0	0
Gm14554	0	0	0	1	0	0	2	0	1	0
Gm14558	0	0	0	0	0	0	0	0	0	0
Gm14559	0	0	0	0	0	0	0	0	0	0
Gm14560	0	0	0	0	0	0	0	0	0	0
Gm14561	0	0	0	0	0	0	0	0	0	0
Gm14562	0	0	0	0	0	0	0	0	0	0
Gm14563	0	0	0	0	0	0	0	0	0	0
Gm14564	0	0	0	0	0	0	0	0	0	0
Gm14566	0	0	0	0	0	0	0	0	0	0
Gm14567	0	0	0	0	0	0	0	10	0	0
Gm14568	0	0	0	0	0	0	0	0	0	0
Gm14569	0	0	0	5	4	7	11	8	0	1
Gm14570	0	0	0	0	0	0	0	0	0	0
Gm14571	0	0	0	0	0	1	0	0	0	0
Gm14574	0	0	0	0	0	0	0	0	0	0
Gm14575	0	0	0	0	0	0	0	0	0	0
Gm14576	0	0	0	0	0	0	0	0	0	0
Gm14577	0	0	0	0	0	0	0	0	0	0
Gm14578	0	0	0	0	0	0	0	0	0	0
Gm14579	0	0	0	0	0	0	0	0	0	0
Gm14580	0	0	0	0	0	0	0	0	0	0
Gm14581	0	0	0	0	0	0	0	0	0	0
Gm14584	0	0	0	12	16	16	14	25	14	1
Gm14585	0	0	0	0	0	0	0	0	0	0
Gm14586	5	7	3	20	11	19	9	19	8	5
Gm14587	0	0	0	0	0	0	0	0	1	0
Gm14588	0	0	0	0	0	0	0	0	0	0
Gm14589	0	0	0	0	0	0	0	0	0	0
Gm14590	0	0	0	0	0	0	0	0	0	0
Gm14591	0	0	0	0	0	0	0	0	0	0
Gm14592	0	0	0	0	0	0	0	0	0	0
Gm14593	0	0	0	0	8	0	0	0	0	0
Gm14594	0	0	0	0	0	0	0	0	0	0
Gm14595	0	0	0	0	0	0	0	0	0	0
Gm14596	0	0	0	0	0	0	0	0	0	0
Gm14597	0	0	0	0	0	0	0	0	0	0
Gm14598	0	0	0	0	0	0	0	0	0	0
Gm14599	0	0	0	1	0	0	0	0	0	0
Gm14600	0	0	0	0	0	0	0	0	0	0
Gm14601	0	0	0	0	0	0	0	0	0	0
Gm14602	1	1	0	0	0	0	0	0	0	0
Gm14603	0	0	0	0	0	0	0	0	0	0
Gm14605	0	0	0	0	0	0	0	0	0	0
Gm14606	0	0	0	4	0	0	0	0	0	0
Gm14607	0	0	0	0	0	0	0	0	0	0
Gm14608	0	0	0	0	0	0	0	0	0	0
Gm14609	0	0	0	0	0	0	0	0	0	0
Gm14610	0	0	0	0	0	0	3	0	0	0
Gm14612	0	0	0	0	0	0	0	0	0	0
Gm14613	0	0	0	0	3	0	0	0	0	0
Gm14614	0	0	0	0	0	0	0	0	0	0
Gm14615	0	0	0	0	0	0	0	0	0	0
Gm14619	0	0	0	0	0	0	0	0	0	0
Gm14620	0	0	0	0	0	0	0	0	0	0
Gm14621	0	0	0	0	0	0	0	0	0	0
Gm14622	0	0	0	0	0	0	0	0	0	0
Gm14623	0	0	0	0	0	0	0	0	0	0
Gm14624	0	0	0	0	0	0	0	0	0	0
Gm14625	0	0	0	0	0	0	0	0	0	0
Gm14626	0	0	0	0	0	0	0	0	0	0
Gm14627	0	0	0	0	0	0	0	0	0	0
Gm14628	0	0	0	0	0	0	0	0	0	0
Gm14629	0	0	0	0	0	0	0	0	0	0
Gm14630	0	0	0	0	0	0	0	0	0	0
Gm14631	0	0	0	2	0	0	0	0	0	0
Gm14632	0	0	0	0	0	0	0	0	0	0
Gm14633	0	4	0	0	0	0	0	0	4	4
Gm14638	0	0	0	0	0	0	0	0	0	0
Gm14639	0	0	0	0	0	0	0	0	0	0
Gm14644	0	0	0	0	0	0	0	0	0	0
Gm14645	0	0	0	0	0	0	0	0	0	0
Gm14647	0	0	0	0	0	0	0	0	0	0
Gm14648	0	15	1	3	0	0	0	2	5	0
Gm14649	0	0	0	0	0	0	0	0	0	0
Gm14650	0	0	1	0	0	0	0	0	0	0
Gm14651	0	0	0	0	0	0	0	0	0	0
Gm14652	0	0	0	0	0	0	0	0	0	0
Gm14653	0	0	0	0	0	0	0	0	0	0
Gm14654	22	27	27	38	24	80	56	12	38	30
Gm14655	0	0	0	0	0	0	0	0	0	0
Gm14656	0	0	0	0	0	0	0	0	0	0
Gm14657	0	0	0	0	0	0	0	0	0	0
Gm14659	42	16	16	18	27	34	48	24	17	22
Gm14660	0	0	0	0	0	0	0	0	0	0
Gm14663	0	0	0	0	0	0	0	0	0	0
Gm14665	0	0	0	0	0	0	0	0	0	0
Gm14666	0	0	0	0	0	0	0	0	0	0
Gm14667	35	35	34	37	40	25	53	41	40	44
Gm14668	0	0	0	0	0	0	0	0	0	0
Gm14669	0	0	0	0	0	0	0	0	0	0
Gm14670	0	0	0	0	0	0	0	0	0	0
Gm14671	0	0	0	0	0	0	0	0	0	0
Gm14673	0	0	0	0	0	1	0	0	0	0
Gm14674	0	0	0	0	0	0	0	0	0	0
Gm14676	0	0	0	0	0	0	0	0	0	0
Gm14677	0	0	0	0	0	0	0	0	0	0
Gm14678	0	0	0	0	0	0	0	0	0	0
Gm14679	0	0	0	0	0	0	0	0	0	0
Gm14681	9	28	1	3	3	1	3	0	4	2
Gm14682	4	24	30	1	12	37	22	18	10	7
Gm14685	17	32	2	4	0	36	6	25	17	0
Gm14686	0	5	0	0	6	0	11	3	0	0
Gm14687	0	0	0	0	0	0	0	0	0	0
Gm14688	1	1	0	0	0	0	0	0	0	0
Gm14692	0	0	0	0	0	0	0	0	0	0
Gm14694	0	0	0	0	0	0	0	0	0	0
Gm14695	0	0	0	0	0	0	0	0	0	0
Gm14698	72	52	34	122	140	90	25	130	29	138
Gm14699	0	0	0	0	0	0	0	0	0	0
Gm14701	0	0	0	0	0	0	0	0	0	0
Gm14704	0	0	0	0	0	0	0	0	0	0
Gm14706	0	0	0	0	0	0	0	0	0	0
Gm14709	0	0	0	0	0	0	0	0	0	0
Gm14710	0	0	0	0	0	0	0	0	0	0
Gm14711	0	0	0	0	0	0	0	0	0	0
Gm14712	0	0	0	0	0	0	0	0	0	0
Gm14713	0	0	0	0	0	0	0	0	0	0
Gm14714	0	0	0	0	0	0	0	0	0	0
Gm14716	0	0	0	0	0	0	0	0	0	0
Gm14719	0	0	0	1	0	0	0	0	0	0
Gm14721	0	0	0	0	0	0	0	0	0	0
Gm14722	0	0	0	0	0	0	0	0	0	0
Gm14723	0	0	0	0	0	0	0	0	0	0
Gm14724	0	0	0	0	0	0	0	0	0	0
Gm14725	0	0	0	0	0	2	0	0	0	0
Gm14726	0	0	0	0	0	0	0	0	0	0
Gm14727	0	0	0	0	0	0	0	0	0	0
Gm14728	0	0	0	0	0	0	0	0	0	0
Gm14729	0	0	0	0	0	0	0	0	0	0
Gm14730	0	0	0	0	1	1	2	0	11	0
Gm14731	0	0	0	0	0	0	0	0	0	0
Gm14732	0	0	0	1	0	0	0	0	0	0
Gm14733	0	0	0	0	0	0	0	0	0	0
Gm14735	31	8	20	21	10	41	21	25	17	47
Gm14736	0	0	0	0	0	0	0	0	0	0
Gm14739	0	0	0	0	0	0	0	0	0	0
Gm14740	13	19	8	19	13	26	37	9	23	13
Gm14741	0	0	3	5	6	2	1	4	1	13
Gm14743	0	0	0	0	0	0	0	0	0	0
Gm14744	0	0	0	0	0	0	0	0	0	0
Gm14745	0	0	0	0	0	0	0	0	0	1
Gm14746	2	1	5	3	8	3	3	0	1	18
Gm14747	0	1	0	0	1	0	0	0	1	1
Gm14748	0	0	0	0	4	1	0	0	0	0
Gm14749	1	0	0	1	0	0	8	0	11	0
Gm14750	0	0	0	0	0	0	0	0	0	0
Gm14751	0	0	0	0	0	0	0	0	0	0
Gm14752	0	0	0	0	0	0	1	0	0	0
Gm14753	0	0	0	0	0	0	0	0	0	0
Gm14754	0	0	0	0	0	0	0	0	0	0
Gm14755	0	0	0	0	0	0	0	0	0	0
Gm14756	0	0	0	0	0	0	0	0	0	0
Gm14758	0	0	0	0	0	0	0	0	0	0
Gm14760	0	7	4	3	2	2	3	3	8	1
Gm14761	0	0	0	0	0	0	0	0	0	0
Gm14765	0	0	0	0	0	0	0	0	0	0
Gm14766	0	0	0	0	0	0	0	2	0	3
Gm14767	0	0	0	0	0	0	0	0	0	0
Gm14768	0	0	0	0	0	0	0	0	0	0
Gm14769	0	0	0	0	0	0	0	0	0	0
Gm14770	0	0	0	0	0	0	0	0	0	0
Gm14771	0	0	0	0	0	0	0	0	0	0
Gm14772	0	0	0	0	0	0	0	0	0	0
Gm14774	0	0	0	0	0	0	0	0	0	0
Gm14775	0	0	0	0	0	1	0	0	0	0
Gm14776	0	0	0	0	0	0	0	0	0	0
Gm14777	0	0	0	0	0	0	0	0	0	0
Gm14780	0	0	0	3	0	0	0	0	2	0
Gm14781	0	0	0	0	0	0	0	0	0	0
Gm14782	0	0	0	0	0	0	0	0	0	0
Gm14783	0	0	0	0	0	0	0	0	0	0
Gm14784	0	0	0	0	0	0	0	0	0	0
Gm14785	0	0	0	0	0	0	0	0	0	0
Gm14786	0	0	0	0	0	0	0	0	0	0
Gm14787	0	0	0	0	0	0	0	0	0	0
Gm14788	0	0	0	0	0	0	0	0	0	0
Gm14790	0	0	0	0	0	0	0	0	0	0
Gm14791	0	0	9	0	0	2	2	0	0	0
Gm14792	0	0	0	0	0	0	0	0	0	0
Gm14793	0	0	0	0	0	0	0	0	0	0
Gm14794	0	0	0	0	0	0	0	0	0	0
Gm14795	0	0	0	0	0	0	0	0	0	0
Gm14796	0	0	0	0	0	0	0	0	0	0
Gm14797	0	0	0	0	0	0	0	0	0	0
Gm14799	0	0	0	0	0	2	0	0	0	0
Gm14800	0	0	0	0	0	0	0	0	0	0
Gm14802	0	0	0	0	0	0	0	0	0	0
Gm14803	0	0	0	0	0	0	0	0	0	0
Gm14804	0	0	0	0	0	0	0	0	0	0
Gm14805	0	0	0	0	0	0	0	0	0	0
Gm14806	1	0	0	6	0	1	0	3	7	7
Gm14807	0	0	0	0	0	0	0	2	0	0
Gm14810	0	0	0	0	0	0	0	0	0	0
Gm14811	0	0	0	0	0	0	0	0	0	0
Gm14813	0	0	0	0	0	0	0	0	0	0
Gm14815	0	0	0	0	0	0	0	0	0	0
Gm14816	0	0	0	0	0	0	0	0	0	0
Gm14819	0	0	0	0	0	0	0	0	0	0
Gm14821	0	0	0	0	0	0	0	0	0	0
Gm14822	0	8	6	1	0	3	0	0	0	5
Gm14823	0	0	0	0	0	0	0	0	0	0
Gm14824	0	0	0	0	0	0	0	0	0	0
Gm14825	0	0	0	0	0	0	0	0	0	0
Gm14826	0	0	0	0	0	0	0	0	0	0
Gm14828	0	0	1	0	0	0	0	0	0	0
Gm14829	0	0	0	0	0	0	0	0	0	0
Gm14830	0	0	1	0	0	9	1	8	3	0
Gm14831	0	0	0	0	0	0	0	0	0	0
Gm14832	0	0	0	0	0	0	0	0	0	0
Gm14833	0	0	0	0	0	0	0	0	0	0
Gm14834	0	0	9	1	6	0	5	1	2	8
Gm14835	0	0	0	0	0	0	0	0	0	0
Gm14836	0	0	0	0	0	0	0	0	0	0
Gm14837	0	0	0	0	0	0	0	0	0	0
Gm14838	0	0	0	0	0	0	0	0	0	0
Gm14839	0	0	0	0	0	0	0	0	0	0
Gm14840	0	0	0	0	0	0	0	0	0	0
Gm14841	0	0	0	0	0	0	0	0	0	0
Gm14842	0	0	0	0	0	0	0	0	0	0
Gm14843	0	0	0	0	0	0	0	0	4	0
Gm14845	0	0	0	0	0	0	0	0	0	0
Gm14846	0	0	0	0	0	0	0	0	0	0
Gm14847	0	0	0	0	1	0	0	0	0	0
Gm14848	0	0	0	0	0	0	0	0	0	0
Gm14849	11	13	14	5	25	28	19	25	29	15
Gm14851	0	0	0	0	0	0	0	0	0	0
Gm14852	0	0	0	0	0	0	0	0	0	0
Gm14853	8	12	18	25	9	5	7	10	5	6
Gm14854	0	0	0	0	0	0	0	0	0	0
Gm14855	0	0	0	0	0	0	0	0	0	0
Gm14856	0	0	0	0	0	0	0	0	0	0
Gm14857	0	0	0	0	0	0	0	0	0	0
Gm14859	0	0	0	0	0	0	0	0	0	0
Gm14860	7	0	0	0	0	2	0	2	2	0
Gm14861	0	0	0	0	3	5	5	0	0	0
Gm14862	0	1	4	0	4	6	1	1	4	2
Gm14863	0	0	0	0	0	1	5	0	0	0
Gm14864	0	0	0	0	0	0	0	0	0	0
Gm14865	0	0	0	0	0	0	0	0	0	0
Gm14867	0	0	0	0	0	0	0	0	0	0
Gm14868	0	0	0	0	0	0	0	0	0	0
Gm14869	0	0	0	0	5	0	0	9	0	1
Gm14870	0	0	0	2	0	0	0	0	0	0
Gm14871	0	0	0	0	0	0	0	2	0	0
Gm14874	0	0	0	0	0	0	0	0	1	0
Gm14875	0	0	0	0	0	0	0	0	0	0
Gm14876	0	0	0	0	0	0	0	0	0	0
Gm14877	0	0	0	0	0	0	0	0	0	0
Gm14878	0	0	0	0	0	0	0	0	0	0
Gm14879	0	0	0	0	0	0	0	0	0	0
Gm14880	0	0	0	0	0	0	0	0	0	0
Gm14881	0	0	0	0	0	0	0	0	0	0
Gm14882	0	0	0	0	0	0	0	0	0	0
Gm14883	0	0	0	0	0	0	0	0	0	0
Gm14884	0	0	0	0	0	0	0	0	0	0
Gm14885	0	0	0	0	0	0	0	0	0	0
Gm14886	0	0	3	5	23	6	17	3	0	0
Gm14887	0	0	0	0	0	0	0	0	0	0
Gm14890	0	0	0	0	0	0	0	0	0	0
Gm14891	0	0	4	1	0	0	0	0	0	0
Gm14892	0	0	0	0	0	0	0	0	0	0
Gm14893	0	0	0	0	0	0	0	0	0	0
Gm14894	0	0	0	0	0	0	0	0	0	0
Gm14895	0	0	0	0	0	0	0	0	0	0
Gm14896	0	0	0	0	0	0	0	0	0	0
Gm14897	0	0	0	0	0	0	0	0	0	0
Gm14898	0	0	0	0	0	0	0	0	0	0
Gm14899	0	0	0	0	0	0	0	0	0	0
Gm14900	0	12	0	3	21	2	3	5	4	0
Gm14901	0	0	0	0	0	0	0	0	0	0
Gm14903	3	0	0	1	1	0	0	0	0	0
Gm14904	0	0	0	0	0	0	0	0	0	0
Gm14905	45	80	81	68	60	35	77	46	33	24
Gm14906	0	0	0	0	0	0	0	0	0	0
Gm14907	0	0	0	0	0	0	0	0	0	0
Gm14908	0	0	0	0	0	0	0	0	0	0
Gm14909	0	0	0	0	0	0	0	0	0	0
Gm14910	0	0	0	0	0	0	0	0	0	0
Gm14911	0	0	0	0	0	0	0	0	0	0
Gm14912	1	14	2	8	0	8	3	4	2	8
Gm14913	0	0	0	0	0	0	0	0	0	0
Gm14914	125	213	180	160	109	146	164	136	124	174
Gm14915	0	0	0	0	0	0	0	0	0	0
Gm14916	0	0	0	0	0	0	0	0	0	0
Gm14917	8	43	14	11	27	9	23	16	8	14
Gm14918	0	0	0	0	0	0	0	0	0	0
Gm14919	0	0	0	0	0	0	0	0	0	0
Gm14921	0	0	0	0	0	0	0	0	0	0
Gm14922	0	0	0	0	0	0	0	0	0	0
Gm14923	0	0	0	0	0	0	0	0	0	0
Gm14925	0	0	7	0	0	0	0	0	0	0
Gm14926	0	0	0	0	0	0	0	0	0	0
Gm14927	0	0	0	0	0	0	0	0	0	0
Gm14928	0	0	0	0	0	0	0	0	0	0
Gm14930	0	0	0	0	0	0	0	0	0	0
Gm14931	0	0	0	0	0	0	0	0	0	0
Gm14932	0	0	0	0	0	0	0	0	0	0
Gm14933	0	0	0	0	0	0	0	0	0	0
Gm14935	0	0	0	0	0	0	0	0	0	2
Gm14937	0	0	0	0	0	0	0	0	0	0
Gm14938	0	0	0	0	0	0	0	0	0	0
Gm14939	0	0	0	0	0	0	0	1	0	0
Gm14940	0	0	0	0	0	0	0	0	0	0
Gm14942	0	0	0	0	0	0	0	0	0	0
Gm14943	0	0	0	0	0	0	0	0	0	0
Gm14945	0	0	0	0	0	0	0	0	0	0
Gm14946	0	0	0	0	0	0	0	0	0	0
Gm14947	0	0	0	0	0	0	0	0	0	0
Gm14957	0	0	0	0	0	0	0	0	0	0
Gm14970	0	1	1	1	3	1	2	1	1	4
Gm14971	0	0	0	0	0	0	0	0	0	0
Gm14972	0	0	0	0	0	0	0	0	0	0
Gm14973	0	0	0	0	0	0	0	0	0	0
Gm14975	0	0	0	0	0	0	0	0	0	0
Gm14976	13	0	5	4	0	1	8	4	6	0
Gm14977	0	0	0	0	0	0	0	0	0	0
Gm14979	0	0	0	0	0	0	0	0	0	0
Gm14980	0	0	0	0	0	0	0	0	0	0
Gm14981	0	0	0	0	0	0	0	0	0	0
Gm14982	0	0	0	0	0	0	0	0	0	0
Gm14983	0	0	0	0	0	2	0	0	0	0
Gm14984	0	0	1	0	0	1	0	0	0	0
Gm14985	0	0	0	0	0	0	0	0	0	0
Gm14986	0	0	0	0	0	0	0	0	0	0
Gm14987	0	0	0	0	0	0	0	0	0	0
Gm14988	0	0	0	0	0	0	0	0	0	0
Gm14989	0	0	0	0	0	0	0	0	0	0
Gm14990	0	0	0	0	0	0	0	0	0	0
Gm14991	0	0	0	0	0	0	0	0	0	0
Gm14992	0	0	0	0	0	0	0	0	0	0
Gm14993	0	0	0	0	0	0	0	0	0	0
Gm14994	0	0	0	0	0	0	0	0	0	0
Gm14995	0	0	0	0	0	0	0	0	0	0
Gm14996	0	0	0	0	0	0	0	0	0	0
Gm14997	0	0	0	0	0	0	0	0	0	0
Gm14998	0	0	0	0	0	0	0	0	0	0
Gm14999	0	0	0	0	0	0	0	0	0	0
Gm15000	0	0	0	0	0	0	0	0	0	0
Gm15001	0	0	0	0	0	0	0	0	0	0
Gm15002	0	0	0	0	0	0	0	0	0	1
Gm15003	0	0	0	0	0	0	0	0	0	0
Gm15004	0	0	0	0	0	0	0	0	0	0
Gm15005	0	0	0	0	0	0	0	0	0	0
Gm15006	0	0	0	0	0	0	0	0	0	0
Gm15007	0	0	0	0	0	0	0	0	0	0
Gm15009	45	75	35	79	89	29	44	88	74	105
Gm15010	0	0	0	0	0	0	0	0	0	0
Gm15011	8	0	13	4	0	2	5	0	4	0
Gm15012	0	0	0	0	0	0	0	0	0	0
Gm15013	2	0	0	0	1	0	8	0	1	13
Gm15014	0	0	0	0	0	0	0	0	0	0
Gm15016	0	0	0	0	0	0	0	2	7	7
Gm15018	0	0	0	0	0	0	0	0	0	0
Gm15019	0	0	0	0	0	0	0	0	0	0
Gm15021	0	0	0	0	0	0	0	0	0	0
Gm15022	0	0	0	0	0	0	0	1	0	0
Gm15023	0	0	0	0	0	0	0	0	2	4
Gm15025	0	0	0	0	0	0	0	0	0	0
Gm15026	0	0	0	0	0	0	0	0	0	0
Gm15027	0	0	0	0	0	0	0	0	0	0
Gm15028	0	0	0	0	0	0	0	0	0	0
Gm15029	0	0	0	0	0	0	0	0	0	0
Gm15030	0	0	0	0	0	0	0	0	0	0
Gm15031	0	1	0	0	0	0	0	0	0	0
Gm15032	0	1	0	1	0	0	1	0	1	0
Gm15033	0	0	0	0	0	0	0	0	0	0
Gm15034	0	0	0	0	0	0	0	0	0	1
Gm15036	0	0	0	0	0	0	2	0	0	0
Gm15037	0	0	0	0	0	0	0	0	0	0
Gm15038	0	0	0	0	0	0	0	0	0	0
Gm15039	3	1	6	3	2	3	5	7	3	8
Gm15040	0	0	0	0	0	0	0	0	0	0
Gm15041	0	0	0	0	1	0	1	1	1	1
Gm15042	0	1	0	0	0	1	1	1	4	0
Gm15043	0	0	0	1	0	1	0	0	1	0
Gm15044	0	0	0	0	0	0	0	0	0	0
Gm15045	0	2	2	3	1	1	3	1	0	1
Gm15047	0	0	0	0	0	3	7	0	0	0
Gm15048	0	0	0	0	0	0	0	0	0	0
Gm15049	0	0	0	0	0	0	3	0	0	0
Gm15054	0	0	0	0	0	0	0	0	0	0
Gm15056	0	0	0	0	0	0	0	0	0	0
Gm15057	0	0	0	0	0	0	0	0	0	0
Gm15058	0	0	0	0	0	0	0	0	0	0
Gm15060	0	0	0	0	0	0	0	0	0	0
Gm15061	0	0	0	0	0	0	0	0	0	0
Gm15062	0	0	0	0	0	0	0	0	0	0
Gm15065	0	0	0	0	0	0	0	0	0	0
Gm15066	13	11	0	0	2	17	4	1	14	5
Gm15067	0	0	0	0	0	0	0	0	0	0
Gm15068	2	0	0	0	0	0	0	0	6	0
Gm15069	2	0	0	0	0	0	0	0	6	0
Gm15071	0	0	0	1	5	0	4	2	2	0
Gm15073	0	0	0	0	0	0	0	0	0	0
Gm15074	5	0	1	0	2	1	3	3	0	3
Gm15075	0	0	0	0	0	0	0	0	0	0
Gm15076	2	6	1	0	1	9	11	0	3	3
Gm15077	0	0	0	0	0	0	0	0	0	0
Gm15078	0	0	0	0	0	0	0	0	0	0
Gm15079	0	0	0	0	0	0	0	0	0	0
Gm15080	0	0	0	0	0	0	0	0	0	0
Gm15081	0	0	0	0	0	0	0	0	0	0
Gm15084	0	0	0	0	0	0	0	0	0	0
Gm15085	0	0	0	0	0	0	0	0	0	0
Gm15087	0	0	0	0	0	0	0	0	0	0
Gm15088	0	0	0	0	0	0	0	0	0	0
Gm15089	0	0	0	0	0	0	0	0	0	0
Gm15090	0	0	0	0	0	0	0	0	0	0
Gm15091	0	0	0	0	0	0	0	0	0	0
Gm15093	0	0	0	0	0	0	0	0	0	0
Gm15094	0	0	0	0	0	0	0	0	0	0
Gm15095	0	0	0	0	0	0	0	0	0	0
Gm15096	0	0	0	0	0	0	0	0	0	0
Gm15097	0	0	0	0	0	0	0	0	0	0
Gm15098	0	0	0	0	0	0	0	0	0	0
Gm15101	0	0	0	0	0	0	0	0	0	0
Gm15102	0	0	0	0	0	0	0	0	0	0
Gm15103	0	0	0	0	0	0	0	0	0	0
Gm15105	0	0	0	0	0	0	0	0	0	0
Gm15106	0	0	0	0	0	0	0	0	0	0
Gm15107	0	0	0	0	0	0	0	0	0	0
Gm15108	0	0	0	0	0	0	0	0	0	0
Gm15109	0	0	0	0	0	0	0	0	0	0
Gm15110	0	0	0	0	0	0	0	0	0	0
Gm15111	0	0	0	0	0	0	0	0	0	0
Gm15112	0	0	0	0	0	0	0	0	0	0
Gm15113	0	0	0	0	0	0	0	0	0	0
Gm15114	0	0	0	0	0	0	0	0	0	0
Gm15115	0	0	0	0	0	0	0	0	0	0
Gm15116	0	0	0	0	0	0	0	0	0	0
Gm15120	0	0	0	0	0	0	0	0	0	0
Gm15125	0	0	0	0	0	0	0	0	0	0
Gm15126	0	0	0	0	0	0	0	0	0	0
Gm15127	0	0	0	0	0	0	0	0	0	0
Gm15128	0	0	0	0	0	0	0	0	0	0
Gm15129	0	0	0	0	0	0	0	0	0	0
Gm15130	0	0	0	0	0	0	0	0	0	0
Gm15131	0	0	0	0	0	0	0	1	0	0
Gm15132	0	0	0	0	0	0	0	0	0	0
Gm15136	0	0	0	0	0	0	0	0	0	0
Gm15140	0	0	0	0	0	0	0	0	0	0
Gm15141	0	0	0	0	0	0	0	0	0	0
Gm15142	0	0	0	0	0	0	0	0	0	0
Gm15143	0	0	0	0	0	0	0	0	0	0
Gm15147	0	0	0	0	0	0	0	0	0	0
Gm15148	0	0	0	0	0	0	0	0	0	0
Gm15149	0	0	0	0	0	0	0	0	0	0
Gm15151	0	0	0	0	0	0	0	0	0	0
Gm15152	0	0	0	0	8	2	0	8	8	3
Gm15153	0	0	0	0	0	0	0	0	0	0
Gm15154	0	0	0	0	0	2	0	0	0	0
Gm15155	0	0	0	0	0	0	0	0	0	0
Gm15157	0	0	0	1	1	1	0	1	0	0
Gm15158	0	0	0	0	0	0	0	0	0	0
Gm15159	0	0	0	0	0	0	0	0	0	0
Gm15160	0	0	0	0	0	0	0	0	0	0
Gm15161	0	0	0	0	12	0	4	0	5	0
Gm15162	0	0	0	0	0	0	0	0	0	0
Gm15163	11	0	0	1	0	16	19	6	13	18
Gm15164	0	0	0	0	0	0	0	0	0	0
Gm15165	0	0	0	0	0	0	0	0	0	0
Gm15166	0	0	0	0	0	0	0	0	0	0
Gm15167	0	0	0	0	0	0	0	0	0	0
Gm15168	0	2	2	1	3	6	0	3	0	0
Gm15170	0	0	0	0	0	0	0	0	0	0
Gm15171	0	0	0	0	0	0	0	0	0	0
Gm15172	0	0	0	0	0	0	0	0	0	0
Gm15173	0	0	0	0	0	0	0	0	0	0
Gm15175	0	0	0	0	0	0	0	0	0	0
Gm15176	0	0	0	0	0	0	0	0	0	0
Gm15177	0	0	0	0	0	0	0	0	0	0
Gm15180	0	0	0	0	0	0	0	0	1	0
Gm15181	0	0	0	0	0	0	0	0	0	0
Gm15182	0	0	0	0	0	0	0	0	0	0
Gm15183	0	0	0	0	0	0	0	0	0	0
Gm15185	1	8	8	15	19	3	7	9	12	16
Gm15186	3	0	10	5	4	1	7	3	10	1
Gm15187	0	0	0	0	0	0	0	0	0	0
Gm15188	0	0	0	0	0	0	0	0	0	0
Gm15189	0	0	0	0	0	0	0	0	0	0
Gm15190	0	0	0	1	0	0	5	0	0	0
Gm15191	1	0	0	4	0	0	1	1	1	6
Gm15192	0	0	0	0	0	0	0	0	0	0
Gm15193	0	0	0	0	0	0	0	0	0	0
Gm15194	0	0	0	0	0	0	0	0	0	0
Gm15195	0	0	0	0	0	0	0	0	0	0
Gm15196	0	0	0	0	0	0	0	0	0	0
Gm15197	0	0	14	3	0	2	2	3	0	9
Gm15198	1	0	0	0	0	0	0	1	10	0
Gm15203	0	0	0	0	0	0	0	0	0	0
Gm15204	0	0	0	0	1	0	0	0	0	0
Gm15206	0	0	0	0	0	0	0	0	0	0
Gm15207	0	0	0	0	0	0	0	0	0	0
Gm15209	0	0	0	1	0	0	0	0	0	0
Gm15211	0	0	0	0	0	0	0	0	0	0
Gm15212	0	0	0	0	0	0	0	0	0	0
Gm15213	0	0	0	0	0	0	0	0	0	0
Gm15214	0	0	0	0	0	0	0	0	0	0
Gm15215	0	0	0	0	0	0	1	0	0	0
Gm15216	0	0	0	1	0	0	0	0	0	0
Gm15217	0	0	0	0	0	0	0	0	0	0
Gm15220	0	0	0	0	0	1	6	0	1	0
Gm15223	0	0	0	0	0	0	0	9	0	0
Gm15224	0	0	0	0	0	0	0	0	0	0
Gm15225	0	0	0	0	0	0	0	0	0	0
Gm15227	0	0	0	0	0	0	0	0	0	0
Gm15229	0	0	0	4	0	0	0	0	0	0
Gm15231	0	0	0	0	0	0	0	0	0	0
Gm15233	0	0	0	0	0	2	0	0	0	0
Gm15235	0	0	0	0	0	0	0	0	0	0
Gm15236	0	0	0	0	0	0	0	0	0	0
Gm15237	0	0	0	0	0	0	0	0	0	0
Gm15238	0	0	0	0	0	0	0	0	0	0
Gm15240	0	0	0	0	0	0	0	0	0	0
Gm15242	0	0	0	0	0	0	0	0	0	0
Gm15244	0	0	0	0	0	0	0	0	0	0
Gm15251	0	0	0	0	0	0	0	0	0	0
Gm15252	0	0	0	0	0	0	0	0	0	0
Gm15254	0	0	0	0	0	0	0	0	0	0
Gm15256	0	0	0	0	0	0	0	0	0	0
Gm15257	0	0	0	0	0	0	0	0	0	0
Gm15258	0	0	0	0	0	0	0	0	0	0
Gm15259	0	0	0	0	0	0	0	0	0	0
Gm15260	0	0	0	0	0	0	0	0	0	0
Gm15262	0	0	0	0	0	0	0	0	0	0
Gm15263	0	0	0	0	0	0	0	0	0	0
Gm15264	0	0	0	0	0	0	1	0	0	0
Gm15266	0	0	0	0	0	0	0	0	0	0
Gm15267	7	0	3	8	9	3	17	7	3	7
Gm15268	1	1	0	1	0	2	7	5	0	0
Gm1527	0	0	0	0	1	0	0	0	0	0
Gm15272	0	0	0	0	0	0	0	0	0	0
Gm15273	0	0	0	0	0	0	0	0	0	0
Gm15274	0	0	0	0	0	0	0	0	0	0
Gm15275	0	0	0	0	0	0	0	0	0	0
Gm15276	7	17	29	7	0	26	1	6	15	15
Gm15279	0	0	0	0	0	0	0	0	0	0
Gm15280	894	999	579	1249	1032	1578	1475	927	651	653
Gm15281	0	0	0	0	0	0	0	0	0	0
Gm15282	0	0	0	0	0	0	0	0	0	0
Gm15285	0	0	0	0	0	0	0	0	0	0
Gm15289	0	0	0	0	0	0	0	0	0	0
Gm15292	0	0	0	0	0	0	0	0	0	0
Gm15293	0	0	0	0	0	0	0	0	0	0
Gm15294	0	0	0	0	0	0	0	0	0	0
Gm15297	0	0	0	0	0	0	0	0	0	0
Gm15300	0	0	0	0	0	0	0	0	0	0
Gm15302	4	19	1	0	8	1	2	1	4	2
Gm15303	0	0	0	0	0	0	0	0	0	0
Gm15304	15	41	34	34	38	29	50	29	26	48
Gm15305	0	0	0	0	0	0	0	0	0	0
Gm15309	0	0	0	0	0	0	0	0	0	0
Gm15310	0	0	0	0	0	0	0	0	4	0
Gm15311	0	0	0	0	0	0	0	0	0	0
Gm15312	0	0	0	0	0	0	0	0	0	0
Gm15313	0	0	0	0	0	0	0	0	0	0
Gm15314	0	0	0	0	0	0	0	0	0	0
Gm15316	0	0	0	0	0	0	0	0	0	0
Gm15319	0	0	0	0	0	0	0	0	0	0
Gm15320	0	4	0	2	15	9	30	15	14	5
Gm15321	0	0	0	0	0	0	0	0	0	0
Gm15329	0	0	0	0	0	0	0	0	0	0
Gm15331	0	0	0	0	0	0	0	0	0	0
Gm15332	0	0	0	0	0	0	0	0	0	0
Gm15333	0	0	0	2	9	0	5	6	0	0
Gm15335	0	0	0	0	0	0	0	0	0	0
Gm15349	0	0	0	0	0	0	0	0	0	0
Gm15352	0	0	0	0	0	0	0	0	0	0
Gm15355	0	0	0	0	0	0	0	0	0	0
Gm15357	0	0	0	0	0	0	0	0	0	0
Gm15358	0	0	0	0	0	0	0	0	0	0
Gm15361	0	0	0	0	0	0	0	0	0	0
Gm15362	0	0	0	0	0	0	0	0	0	0
Gm15363	0	0	0	0	0	0	0	0	0	0
Gm15364	0	0	0	0	0	0	0	0	0	0
Gm15365	0	0	0	0	0	0	0	0	0	0
Gm15366	0	0	0	1	0	0	0	0	0	0
Gm15367	0	0	2	0	0	1	0	0	0	0
Gm15368	0	0	0	0	0	0	0	0	0	0
Gm15369	0	0	0	0	0	0	0	0	0	0
Gm15370	0	0	0	0	0	0	0	0	0	0
Gm15371	0	0	0	0	0	0	0	0	0	0
Gm15372	0	0	0	0	0	0	0	0	0	0
Gm15373	0	0	0	0	0	0	0	0	0	0
Gm15374	0	0	0	0	0	0	0	0	0	0
Gm15375	0	0	0	0	0	0	0	0	0	0
Gm15376	0	0	0	0	0	0	0	0	0	0
Gm15377	0	0	0	0	0	0	0	0	0	0
Gm15378	0	0	0	0	0	0	0	0	0	0
Gm15379	0	0	0	0	0	0	0	0	0	0
Gm15381	0	0	0	0	0	0	0	0	0	0
Gm15382	0	0	0	0	0	0	0	0	0	0
Gm15383	0	0	0	0	0	0	0	0	0	0
Gm15385	0	0	0	3	0	0	0	0	0	0
Gm15387	1596	1817	1402	2388	1811	1738	1669	1383	1716	948
Gm15388	0	0	0	0	0	0	0	0	0	0
Gm15390	0	0	1	1	0	0	0	0	0	0
Gm15393	0	0	0	0	0	0	0	0	0	0
Gm15394	0	0	0	0	0	0	0	0	0	0
Gm15399	0	0	0	5	0	5	4	2	2	5
Gm15400	0	0	0	0	0	0	0	0	0	1
Gm15403	0	0	0	0	0	0	0	0	0	0
Gm15421	6	9	5	8	8	13	5	10	3	10
Gm15422	0	0	0	0	0	0	0	0	0	0
Gm15425	0	0	0	0	0	0	0	0	0	0
Gm15426	0	0	0	0	0	0	0	0	0	0
Gm15427	6	8	22	8	4	30	1	13	16	5
Gm15428	0	0	0	0	0	0	0	0	0	0
Gm15429	0	0	0	0	0	0	0	0	0	0
Gm15432	0	0	0	0	0	0	0	0	0	0
Gm15433	0	0	0	1	0	6	4	8	7	5
Gm15442	0	0	0	0	0	0	0	0	0	0
Gm15443	8	10	7	22	0	18	7	10	4	13
Gm15446	88	108	35	119	90	166	133	138	104	120
Gm15448	0	0	2	6	0	0	0	1	2	0
Gm15452	41	66	16	37	52	13	44	21	0	33
Gm15454	2	1	2	1	0	11	8	2	4	0
Gm15455	0	0	0	2	6	1	0	0	0	0
Gm15459	19	12	31	29	52	44	44	43	36	32
Gm15460	10	0	9	0	12	9	2	4	23	6
Gm15464	1	0	0	0	0	0	0	0	0	0
Gm15465	0	0	0	0	0	0	0	0	0	0
Gm15466	0	0	4	0	3	0	1	1	1	0
Gm15467	0	0	0	0	0	0	0	0	0	0
Gm15470	1	0	0	6	0	10	0	20	6	0
Gm15476	0	0	0	0	0	0	1	0	0	0
Gm15480	8	0	0	3	3	13	5	9	1	4
Gm15481	3	0	6	0	4	5	4	3	1	2
Gm15483	3	2	2	5	1	1	2	2	0	3
Gm15484	6	1	0	0	1	8	0	0	0	0
Gm15488	0	0	0	0	0	0	0	11	0	0
Gm15490	0	0	0	0	0	0	0	0	0	0
Gm15493	0	0	0	0	0	0	0	0	0	0
Gm15495	0	0	0	0	0	0	0	0	0	0
Gm15497	0	0	0	0	0	0	0	1	1	1
Gm15500	35681	51855	33014	46109	51004	59297	55718	54034	50620	48717
Gm15501	346	374	108	207	361	347	396	201	172	181
Gm15502	0	0	0	0	0	0	0	0	0	0
Gm15504	0	0	0	0	0	0	0	0	1	0
Gm15508	0	0	0	0	0	0	0	0	0	0
Gm15515	73	195	121	118	186	111	120	110	83	83
Gm15516	0	0	0	1	0	0	8	0	1	0
Gm15517	0	0	0	0	0	0	3	0	0	0
Gm15519	0	0	0	0	0	2	0	0	1	0
Gm15526	4	0	2	4	1	4	0	0	1	1
Gm15528	0	0	0	0	0	0	0	0	0	0
Gm15529	0	0	0	0	0	0	0	0	0	0
Gm1553	0	0	0	0	0	0	0	0	0	0
Gm15530	25	46	23	23	40	29	11	7	5	15
Gm15531	1	0	0	0	0	0	1	0	0	0
Gm15532	0	0	0	0	0	0	0	0	0	0
Gm15534	0	0	0	0	0	0	0	0	0	0
Gm15536	0	0	0	0	0	0	0	0	0	0
Gm15538	4	5	29	33	21	18	34	5	20	24
Gm15539	0	10	2	7	17	13	10	12	7	15
Gm15542	35	10	77	52	106	112	29	31	45	27
Gm15544	0	0	0	3	0	0	0	0	0	1
Gm15546	0	0	0	0	0	0	2	0	0	0
Gm15547	0	0	0	0	0	10	2	8	17	1
Gm15549	0	9	0	1	0	5	3	0	0	1
Gm15550	0	0	0	2	6	3	0	0	3	6
Gm15553	0	0	0	0	0	0	0	0	0	0
Gm15554	0	0	0	0	0	0	0	0	0	0
Gm15557	0	0	0	0	0	0	0	0	0	0
Gm15560	3	0	0	5	0	0	3	5	1	0
Gm15565	0	0	0	0	0	0	0	0	0	0
Gm15566	0	0	0	0	0	0	0	1	0	0
Gm15568	0	0	0	0	0	0	0	1	0	0
Gm15570	0	0	0	0	0	0	0	0	0	0
Gm15571	0	0	0	1	0	0	0	0	0	0
Gm15572	0	0	0	0	0	0	0	0	0	0
Gm15573	0	0	0	0	0	0	0	11	0	2
Gm15574	0	0	0	0	0	0	0	0	0	0
Gm15575	0	0	0	0	0	2	5	4	0	0
Gm15576	0	0	0	1	0	0	0	0	0	0
Gm15578	0	0	0	0	0	0	0	0	0	0
Gm15580	0	11	0	1	0	4	0	5	2	0
Gm15583	22	0	0	0	0	0	0	0	0	0
Gm15586	0	0	2	0	0	0	0	0	0	0
Gm15590	4	2	1	0	0	1	5	2	1	0
Gm15593	0	0	0	0	0	0	0	0	0	0
Gm15595	0	0	0	0	0	0	0	0	0	0
Gm15596	0	0	0	0	0	0	0	0	0	0
Gm15599	1	0	1	1	1	0	0	5	4	6
Gm156	0	1	0	0	0	0	0	1	0	1
Gm15602	2	0	0	3	3	4	7	7	5	12
Gm15603	0	0	0	0	0	0	0	0	0	0
Gm15604	2	2	2	12	2	4	3	10	1	4
Gm15607	0	0	0	6	0	0	0	0	0	0
Gm15610	0	0	1	1	0	0	0	0	0	0
Gm15613	3	12	0	10	0	22	56	5	19	6
Gm15615	0	0	0	0	0	0	0	0	0	0
Gm15616	0	1	1	0	0	1	0	1	1	2
Gm15617	0	0	0	0	0	0	0	0	0	0
Gm15618	0	0	0	0	0	1	0	0	0	1
Gm15620	0	0	0	0	0	0	0	0	0	0
Gm15621	5	0	0	11	0	3	5	2	3	2
Gm15625	0	0	0	0	0	0	0	0	0	0
Gm15626	0	0	0	0	0	0	0	0	0	0
Gm15636	0	0	0	0	0	0	0	0	0	0
Gm15644	0	0	9	0	9	0	15	5	0	0
Gm15645	7	0	12	5	7	9	16	18	13	26
Gm15653	0	0	0	1	0	0	0	0	0	0
Gm15654	0	0	0	0	0	0	0	0	0	0
Gm15659	0	0	0	0	0	0	0	0	0	0
Gm15660	0	1	0	0	0	0	0	0	0	0
Gm15661	0	1	1	0	0	0	0	1	0	0
Gm15664	0	0	0	0	0	0	0	0	0	0
Gm15665	0	0	0	0	0	0	0	0	0	0
Gm15666	1	4	1	3	8	25	11	3	15	14
Gm15667	4	0	0	4	0	2	2	0	0	0
Gm15670	0	0	0	0	0	0	0	0	0	0
Gm15678	0	0	0	0	0	0	0	0	0	0
Gm15681	0	0	0	0	0	0	0	0	0	0
Gm15682	1	2	1	0	1	3	4	2	2	2
Gm15692	0	0	0	0	0	0	1	0	0	0
Gm15693	0	0	0	0	0	0	0	0	0	0
Gm15694	0	0	0	3	0	11	1	0	6	0
Gm15696	32	30	9	22	18	20	24	30	13	24
Gm15697	4	0	8	7	0	1	0	7	23	0
Gm15702	0	0	0	0	0	0	0	0	0	0
Gm15703	0	0	0	0	0	0	0	0	0	0
Gm15707	0	0	0	0	7	0	0	0	0	0
Gm15709	0	0	0	0	0	0	0	0	0	0
Gm15710	7	53	17	16	14	15	18	11	13	7
Gm15711	0	0	0	0	0	3	0	0	0	0
Gm15712	22	13	7	11	13	6	5	22	6	0
Gm15715	0	0	3	4	0	2	6	4	0	0
Gm15719	0	0	0	0	0	0	0	2	5	1
Gm15720	0	1	2	6	19	1	1	9	22	0
Gm15725	0	0	0	0	0	0	0	0	0	0
Gm15727	0	0	0	0	1	1	0	4	1	0
Gm15730	0	0	0	1	1	0	1	1	3	1
Gm15732	0	0	0	0	0	0	1	0	2	0
Gm15733	0	0	0	0	0	0	1	0	0	0
Gm15737	0	0	0	0	0	2	0	14	2	8
Gm15739	3	0	0	13	0	6	7	11	3	11
Gm15740	0	1	0	6	4	6	11	1	10	6
Gm15741	0	0	0	0	0	0	0	0	0	0
Gm15744	0	0	0	0	0	1	0	0	0	0
Gm15745	0	0	0	0	0	0	0	0	0	0
Gm15746	3	27	14	31	25	18	35	23	15	0
Gm15750	0	0	0	0	0	0	0	0	0	0
Gm15752	0	0	0	0	0	0	0	0	0	0
Gm15753	11	10	21	3	17	1	1	10	9	27
Gm15754	0	0	0	0	0	0	0	0	0	0
Gm15760	29	35	12	43	31	82	21	39	58	34
Gm15763	0	12	0	0	0	0	1	0	1	0
Gm15765	0	0	3	0	12	8	2	4	0	3
Gm15766	1	0	1	1	1	0	0	0	0	1
Gm15770	0	0	0	0	0	0	0	0	0	0
Gm15772	1	14	3	8	5	14	5	10	8	26
Gm15773	0	0	0	0	0	0	0	0	0	0
Gm15778	0	0	0	0	0	0	0	0	0	0
Gm15779	1	0	0	0	0	0	8	1	0	0
Gm15780	0	0	0	0	0	0	0	0	0	0
Gm15781	0	0	0	0	0	0	0	0	0	0
Gm15782	3	0	0	0	0	0	0	8	0	0
Gm15783	0	0	0	0	0	0	0	0	0	0
Gm15784	1	0	0	1	0	3	2	9	0	8
Gm15785	0	0	0	0	0	0	0	0	0	0
Gm15786	0	0	0	0	0	0	0	0	0	0
Gm15789	14	0	4	13	2	8	18	6	0	4
Gm15790	0	0	0	0	0	0	0	0	0	0
Gm15791	4	0	3	9	0	2	7	4	6	11
Gm15793	21	37	32	36	22	39	42	40	32	27
Gm15794	0	0	0	0	0	1	0	0	0	0
Gm15795	0	0	0	0	0	0	0	0	0	0
Gm15796	0	0	0	0	0	0	0	0	0	0
Gm15798	0	0	0	0	0	5	0	0	1	0
Gm15799	0	0	0	3	0	2	0	3	1	10
Gm15801	0	0	0	0	0	0	0	0	0	0
Gm15803	0	0	0	0	0	0	0	0	0	0
Gm15806	0	0	0	0	0	0	0	0	0	0
Gm15807	63	74	56	82	113	38	66	88	48	76
Gm15808	0	0	0	0	0	0	0	0	0	0
Gm15812	0	0	0	0	0	0	0	0	0	0
Gm15815	0	0	0	0	0	0	0	0	0	0
Gm15820	0	38	0	5	0	1	0	0	0	0
Gm15823	8	10	18	1	0	10	18	11	28	9
Gm15824	12	2	4	4	19	11	9	3	2	18
Gm15826	0	0	0	0	0	0	0	0	0	0
Gm15828	0	0	0	6	0	0	0	0	0	0
Gm15833	0	0	0	0	0	0	0	0	0	0
Gm15836	0	0	0	1	0	2	1	0	2	1
Gm15838	0	0	0	0	0	3	0	0	0	0
Gm15840	0	0	0	0	0	0	0	0	0	0
Gm15842	3	34	5	10	7	16	17	2	0	13
Gm15843	1	0	6	1	7	3	1	8	0	3
Gm15844	0	0	0	0	0	0	0	0	0	0
Gm15846	9	26	0	3	13	3	25	16	5	9
Gm15847	0	0	0	0	0	0	0	0	0	0
Gm15854	0	0	0	0	0	0	0	0	0	0
Gm15861	0	0	0	0	0	1	0	0	0	0
Gm15877	0	0	0	0	0	0	0	0	0	0
Gm15878	3	7	11	1	6	17	19	0	1	36
Gm15881	0	0	0	0	0	0	0	0	0	0
Gm15885	0	0	0	0	0	0	0	0	0	0
Gm15896	0	0	0	0	0	0	0	0	0	0
Gm15897	0	0	0	0	0	0	0	0	0	3
Gm15899	0	0	0	0	0	0	0	0	0	0
Gm15900	0	0	0	0	0	0	0	0	0	0
Gm15901	0	0	0	0	0	0	0	0	0	0
Gm15905	0	0	0	0	0	0	0	0	0	0
Gm15913	0	0	0	3	0	0	0	2	0	1
Gm15914	0	0	0	0	0	4	0	0	0	0
Gm15916	0	0	0	0	0	0	0	0	0	0
Gm15920	5	0	10	13	20	24	35	20	31	15
Gm15921	0	0	0	1	0	4	0	0	0	1
Gm15922	0	0	0	0	0	7	3	0	17	0
Gm15923	0	0	0	0	0	0	0	0	0	0
Gm15925	0	0	0	0	0	0	0	0	0	0
Gm15926	0	0	0	0	0	0	0	0	0	0
Gm15928	0	0	0	0	0	0	0	4	0	0
Gm15930	0	0	0	0	0	0	0	0	0	0
Gm15931	0	0	0	0	1	0	1	0	3	0
Gm15933	0	0	0	0	0	1	0	0	0	0
Gm15936	0	0	0	0	0	0	0	0	0	0
Gm15937	6	0	16	7	0	3	0	0	1	3
Gm15946	0	0	0	0	0	0	0	0	0	0
Gm15950	0	17	2	7	7	10	12	2	5	9
Gm15951	0	0	0	0	0	0	0	0	0	0
Gm15953	0	0	0	3	0	3	7	20	6	16
Gm15957	0	0	0	0	0	0	0	0	0	0
Gm15959	0	0	0	0	0	0	0	0	0	0
Gm15967	0	0	0	0	0	0	0	0	0	0
Gm15968	0	0	0	0	0	0	0	0	0	0
Gm15970	0	0	0	0	0	0	0	0	0	0
Gm15971	0	1	15	1	0	0	0	1	0	1
Gm15974	0	0	0	0	0	0	0	0	0	0
Gm15975	0	1	11	0	9	3	0	0	16	6
Gm15981	10	0	0	0	0	0	0	1	0	0
Gm15982	0	9	18	4	3	0	3	0	0	3
Gm15986	0	0	0	0	0	0	0	0	0	0
Gm15988	0	0	0	0	0	0	0	0	0	0
Gm15989	3	0	0	0	0	6	0	0	0	3
Gm15994	15	0	0	0	32	5	4	8	4	0
Gm16005	1	0	0	0	0	0	1	0	0	0
Gm16007	0	0	0	0	0	0	0	0	0	0
Gm16011	0	0	0	0	0	0	0	0	0	0
Gm16016	0	0	0	0	0	0	0	0	0	0
Gm16017	0	0	0	0	0	0	0	0	0	0
Gm16020	0	0	0	0	0	0	0	0	0	0
Gm16021	0	12	0	2	0	0	0	0	0	0
Gm16026	8	1	0	1	4	4	0	7	8	4
Gm16027	0	0	0	0	0	0	0	0	1	0
Gm16030	0	0	0	0	0	0	0	0	0	0
Gm16032	0	0	0	0	0	0	0	0	0	0
Gm16038	0	0	0	0	0	0	0	0	0	0
Gm16042	233	177	45	70	266	84	163	253	22	135
Gm16044	15	19	7	7	0	36	6	17	28	39
Gm1604a	2	0	15	1	3	12	3	11	12	9
Gm16053	0	0	0	7	0	0	0	1	0	0
Gm16056	0	0	0	0	0	0	1	0	0	0
Gm16057	0	0	0	0	0	0	0	0	0	0
Gm16060	0	0	0	3	0	2	0	0	0	5
Gm16061	6	0	0	2	0	0	0	1	0	0
Gm16071	0	0	0	2	0	0	0	0	0	3
Gm16072	9	30	21	18	21	12	19	8	12	6
Gm16073	8	0	0	0	16	6	5	5	5	6
Gm16074	4	0	6	0	0	0	1	6	0	0
Gm16077	0	0	0	0	0	0	0	0	0	0
Gm16082	0	1	1	0	0	0	0	0	0	0
Gm16089	0	0	0	1	0	0	0	1	0	0
Gm16100	0	0	0	0	0	0	0	0	0	0
Gm16101	0	0	0	0	0	0	0	0	0	0
Gm16102	0	0	0	0	0	0	0	0	0	0
Gm16103	0	2	9	1	0	1	0	0	4	0
Gm16106	7	0	0	0	7	2	11	0	0	3
Gm16107	0	0	0	0	0	0	0	0	0	0
Gm16111	0	0	0	1	0	0	2	0	0	0
Gm16112	0	0	0	0	0	0	0	0	0	0
Gm16113	3	0	0	0	0	19	2	4	0	3
Gm16114	0	0	0	0	0	0	0	0	0	0
Gm16123	0	0	0	0	0	0	0	0	0	0
Gm16125	0	0	0	0	0	0	0	0	0	0
Gm16128	4	11	0	0	0	1	5	6	0	0
Gm16129	0	0	0	0	0	0	0	0	0	0
Gm16134	0	1	1	0	0	0	1	0	0	0
Gm16138	0	0	0	0	0	0	0	0	0	0
Gm16139	0	0	0	3	0	0	0	0	0	0
Gm16147	30	24	15	6	8	32	15	5	11	16
Gm16148	0	0	0	0	0	0	0	0	0	0
Gm16149	0	0	0	0	13	0	0	0	0	0
Gm16162	0	0	0	0	0	0	0	0	0	0
Gm16164	0	0	0	0	0	0	0	0	0	0
Gm16165	0	0	0	0	0	0	0	0	0	1
Gm16166	13	8	0	5	0	5	13	11	0	6
Gm16167	0	0	0	2	0	0	0	2	0	0
Gm16171	4	23	2	1	0	14	17	4	10	5
Gm16177	5	12	4	2	0	10	0	0	0	6
Gm16179	0	0	5	3	0	0	4	1	0	0
Gm16181	16	9	2	2	23	7	31	6	9	19
Gm16184	12	4	0	6	0	46	23	7	1	11
Gm16186	0	0	0	0	0	0	0	0	0	0
Gm16198	0	0	0	0	0	0	0	0	0	0
Gm16199	31	0	35	30	35	48	31	30	34	8
Gm16200	2	13	0	0	0	1	0	0	1	0
Gm16202	0	0	0	2	0	0	0	0	0	0
Gm16204	67	48	0	48	2	8	14	42	21	23
Gm16205	0	0	0	0	0	0	0	0	0	0
Gm16209	2	18	0	2	0	5	12	3	15	15
Gm16210	7	0	0	3	0	1	1	0	0	1
Gm16215	0	0	0	0	0	0	0	0	0	0
Gm16216	3	1	0	0	0	2	0	2	6	2
Gm16218	0	0	4	0	0	0	0	0	0	0
Gm16219	0	0	0	0	0	1	0	0	0	0
Gm16221	0	0	0	1	0	0	0	0	0	0
Gm16223	3	20	0	9	13	5	8	17	6	2
Gm16228	0	0	0	0	0	0	0	0	0	0
Gm16232	0	0	0	1	0	0	0	5	0	0
Gm16236	0	0	0	0	0	0	5	0	6	0
Gm16238	0	1	2	0	3	3	1	0	6	1
Gm16242	0	0	0	0	0	0	0	0	0	0
Gm16250	0	0	0	0	0	0	0	0	0	0
Gm16253	6	4	3	11	23	19	13	4	13	25
Gm16254	4	0	0	0	0	0	0	0	0	0
Gm16259	0	0	0	0	0	0	0	0	7	5
Gm16260	0	0	0	0	0	0	0	0	0	0
Gm16261	0	0	0	0	0	0	0	0	0	0
Gm16265	0	0	0	3	0	0	7	0	4	0
Gm16269	0	0	0	0	0	0	0	0	0	0
Gm16270	0	0	0	0	0	0	0	0	0	0
Gm16273	0	0	0	0	0	0	0	0	0	0
Gm16274	0	0	0	0	0	0	0	0	0	0
Gm16276	0	0	0	0	0	2	2	0	0	0
Gm16284	0	0	0	0	0	0	0	0	0	0
Gm16285	0	0	0	0	0	0	0	0	0	0
Gm16286	2125	2831	1981	2344	2239	3309	2919	2270	1870	1953
Gm16288	0	13	3	0	0	4	0	4	0	0
Gm16289	0	0	0	0	0	0	0	0	0	0
Gm16290	0	0	0	0	0	0	0	0	0	0
Gm16296	0	0	0	0	0	0	0	0	0	0
Gm16297	0	0	0	0	0	0	0	0	0	0
Gm16298	0	0	0	0	0	0	0	0	0	0
Gm16300	0	0	0	0	0	0	0	0	0	0
Gm16301	0	0	0	0	0	1	0	0	0	2
Gm16303	0	0	0	0	0	0	0	0	0	0
Gm16304	0	0	0	0	0	0	0	0	0	0
Gm16305	0	3	0	0	0	0	0	0	0	0
Gm16307	0	0	0	0	0	0	0	0	0	0
Gm16318	0	0	0	0	0	0	0	0	0	0
Gm16326	0	0	0	0	0	0	0	0	0	0
Gm16327	0	0	2	1	0	2	6	14	0	11
Gm16328	0	0	0	0	0	0	0	0	0	0
Gm16329	0	0	0	8	9	2	3	0	0	3
Gm16330	0	0	0	0	0	0	0	0	0	0
Gm16331	4	0	4	0	6	3	2	1	7	1
Gm16332	0	0	0	0	0	0	0	0	0	0
Gm16335	2	0	0	0	0	1	0	0	1	0
Gm16342	0	0	0	0	0	0	0	0	0	0
Gm16345	0	0	0	0	0	0	0	0	0	0
Gm16353	0	3	0	4	0	0	8	3	2	8
Gm16354	0	0	0	0	0	0	0	0	0	0
Gm16355	0	0	0	0	0	0	0	0	0	0
Gm16356	0	0	0	0	0	0	0	0	0	0
Gm16357	0	0	0	0	0	0	0	0	0	0
Gm16358	0	0	0	0	0	0	0	0	0	0
Gm16359	0	0	0	0	0	0	0	0	0	0
Gm16362	0	0	0	0	0	0	0	0	0	0
Gm16363	0	0	0	0	0	2	0	0	0	0
Gm16367	0	0	0	0	0	0	0	0	0	0
Gm16368	0	0	0	0	0	0	0	0	0	0
Gm16372	4	0	5	8	33	9	3	8	0	5
Gm16373	0	0	0	0	0	0	0	0	0	0
Gm16374	2	22	1	3	1	4	0	1	0	6
Gm16378	1	0	0	0	1	4	0	1	0	0
Gm16379	0	0	0	3	0	2	0	0	4	0
Gm16380	0	0	0	0	0	0	0	0	0	0
Gm16381	0	0	0	0	0	0	0	0	0	0
Gm16383	0	0	0	0	0	0	0	0	0	0
Gm16385	0	14	7	0	1	2	1	0	1	0
Gm16387	0	0	0	0	0	0	0	0	0	0
Gm16391	0	0	0	0	0	0	0	0	0	0
Gm16394	0	0	0	0	0	0	0	0	0	0
Gm16397	0	0	0	0	0	0	0	0	0	0
Gm16399	0	0	0	0	0	0	0	0	0	0
Gm16400	0	0	0	0	0	0	0	0	0	0
Gm16404	0	0	0	0	0	0	0	0	0	0
Gm16405	0	0	0	0	0	0	0	0	0	0
Gm16407	0	0	0	0	0	0	0	0	0	0
Gm16409	14	19	24	16	16	10	4	8	3	13
Gm16410	0	0	0	0	0	0	0	0	0	0
Gm16411	0	0	0	0	0	0	0	0	0	0
Gm16412	0	0	0	0	0	0	0	0	0	0
Gm16415	0	1	0	0	0	0	1	1	0	0
Gm16416	0	0	1	0	0	0	0	0	0	0
Gm16418	0	0	0	0	0	0	0	0	0	0
Gm16419	46	8	26	22	13	8	39	22	28	15
Gm16420	61	67	54	56	114	95	115	43	46	68
Gm16421	0	0	0	0	0	0	0	0	0	0
Gm16423	0	0	0	0	0	0	0	0	0	0
Gm16425	0	0	0	0	5	0	0	0	0	0
Gm16427	0	0	0	0	0	1	0	0	0	0
Gm16428	0	0	0	0	0	0	0	0	0	0
Gm16429	0	0	0	0	0	0	0	0	0	0
Gm16430	0	0	0	0	0	0	0	0	0	0
Gm16431	0	0	0	0	0	0	0	0	0	0
Gm16433	3	0	1	2	0	2	0	11	3	0
Gm16434	0	0	0	0	0	2	0	0	0	0
Gm16436	0	0	0	0	0	0	0	0	0	0
Gm16437	0	0	6	0	0	1	0	0	0	0
Gm16439	0	0	0	0	0	0	0	0	0	0
Gm16440	0	0	0	0	0	0	1	0	0	0
Gm16441	0	0	0	0	0	0	0	0	0	0
Gm16442	0	0	0	0	0	0	0	0	0	0
Gm16443	0	0	0	0	0	0	0	0	0	0
Gm16445	0	0	0	0	0	0	0	0	0	0
Gm16451	0	0	0	0	0	0	0	0	0	0
Gm16456	0	0	0	0	0	0	0	0	0	0
Gm16458	0	0	0	0	0	0	0	0	0	0
Gm16459	5	33	0	2	1	9	1	8	3	4
Gm16463	1	0	0	0	0	0	0	0	0	0
Gm16464	14	29	0	22	0	32	23	19	9	35
Gm16465	0	0	0	0	0	0	0	0	0	0
Gm16470	0	0	1	0	0	0	0	0	0	0
Gm16471	0	0	0	0	0	0	0	0	0	0
Gm16475	0	0	0	0	0	0	0	0	0	0
Gm16476	0	0	0	0	0	0	0	0	0	0
Gm16477	8	2	2	3	4	13	22	3	2	5
Gm16478	0	0	0	0	0	0	0	0	0	0
Gm16479	0	12	0	0	0	14	5	0	0	0
Gm16480	0	0	0	0	0	0	0	0	0	0
Gm16481	0	0	0	0	0	0	0	3	0	0
Gm16485	3	0	12	1	0	12	10	1	0	8
Gm16487	12	11	22	11	10	20	24	20	35	9
Gm16490	0	0	1	0	0	2	1	2	0	0
Gm16494	0	0	1	0	0	0	0	0	0	0
Gm16503	5	4	0	6	1	10	13	5	21	22
Gm16505	9	11	8	18	7	15	14	15	14	3
Gm16506	0	0	0	0	0	0	0	0	0	0
Gm16510	0	0	0	0	0	0	0	0	0	0
Gm16511	0	0	0	0	0	0	0	0	0	0
Gm16513	0	0	0	0	0	0	0	0	0	0
Gm16518	0	0	0	1	6	0	0	0	1	0
Gm16519	0	0	1	1	0	1	1	0	0	0
Gm16523	8	71	20	26	26	13	39	23	21	22
Gm16531	0	0	0	0	0	0	0	0	0	0
Gm16533	0	0	2	1	0	2	0	0	0	0
Gm16539	0	0	0	0	1	0	0	0	0	0
Gm16545	0	0	0	0	0	0	0	0	0	0
Gm16546	6	1	4	3	0	3	2	3	3	7
Gm16547	0	0	0	0	0	0	0	0	0	0
Gm16550	0	0	0	0	0	0	0	0	0	0
Gm16557	0	0	0	0	0	0	0	0	0	0
Gm16558	0	0	0	4	10	3	9	1	2	0
Gm16560	0	0	0	0	0	0	0	0	0	0
Gm16561	0	0	0	0	0	0	0	0	0	0
Gm16563	0	0	0	0	0	0	0	0	0	0
Gm16569	0	0	0	0	0	0	0	0	0	0
Gm16570	0	1	0	4	0	10	0	7	0	0
Gm16571	0	0	0	0	0	0	0	0	0	0
Gm16574	8	13	3	1	5	7	3	5	8	5
Gm16580	8	19	25	28	12	19	34	7	6	10
Gm16581	14	0	18	2	14	4	7	12	1	3
Gm16584	0	0	0	0	0	0	0	0	0	0
Gm16585	2	1	1	0	0	5	6	3	0	0
Gm16588	33	102	57	36	28	36	42	23	30	21
Gm16589	0	0	0	0	0	0	0	0	0	1
Gm1673	0	0	0	0	0	0	4	0	0	0
Gm16867	3	104	79	64	97	10	125	90	66	24
Gm16968	0	0	0	0	0	0	0	0	0	0
Gm16976	209	130	117	196	180	234	207	247	160	248
Gm17014	0	0	0	0	0	0	0	0	0	0
Gm17018	459	415	366	546	675	577	516	399	444	478
Gm17019	0	0	0	0	0	0	0	0	0	0
Gm17020	9	0	0	5	0	1	0	3	0	0
Gm17022	13	65	4	28	43	38	45	26	22	31
Gm17026	0	0	0	0	0	0	0	0	0	0
Gm17027	0	0	0	0	0	0	0	0	0	0
Gm17030	0	0	0	0	0	0	0	0	0	0
Gm17031	0	0	0	0	0	0	0	0	0	1
Gm17038	0	0	0	0	0	0	0	0	0	0
Gm17040	11	0	6	12	6	8	14	6	0	0
Gm17042	0	0	0	0	0	0	0	0	0	0
Gm17043	0	0	0	0	0	0	0	0	0	0
Gm17044	0	0	0	0	0	0	0	0	0	0
Gm17045	4	13	0	2	0	2	2	0	0	0
Gm17046	0	0	0	0	0	0	0	0	5	0
Gm17047	0	0	2	0	0	0	0	0	0	0
Gm17048	0	0	0	0	0	0	0	0	0	0
Gm17051	0	0	0	0	0	0	0	0	0	0
Gm17052	0	0	0	0	4	0	0	0	0	0
Gm17053	0	0	0	1	0	0	0	0	0	0
Gm17054	0	0	0	0	0	0	0	0	0	0
Gm17060	0	0	3	0	0	0	0	0	0	0
Gm17061	0	0	0	0	0	0	0	0	0	0
Gm17062	0	0	0	0	0	0	0	0	0	0
Gm17063	0	0	0	0	0	0	0	0	0	0
Gm17064	0	0	0	0	0	0	0	0	0	0
Gm17065	0	0	0	0	0	0	0	0	0	0
Gm17067	0	0	6	3	1	4	2	3	0	0
Gm17068	0	0	0	0	1	0	1	3	0	0
Gm17069	0	0	0	0	0	0	0	0	0	0
Gm17070	0	0	0	0	0	0	0	0	0	0
Gm17072	0	2	0	2	0	1	2	3	3	2
Gm17073	0	0	0	0	0	0	0	0	0	0
Gm17074	0	0	0	0	0	0	0	0	0	0
Gm17075	0	0	0	0	0	0	0	0	0	0
Gm17076	0	0	0	0	0	0	0	0	0	0
Gm17078	0	0	0	0	0	0	0	0	0	0
Gm17079	0	0	0	0	0	0	0	0	0	0
Gm17081	0	0	0	0	0	0	0	0	0	0
Gm17082	10	53	56	28	28	16	23	17	45	3
Gm17083	8	8	1	23	0	38	39	11	0	0
Gm17084	38	31	15	19	27	19	57	44	17	25
Gm17085	0	0	0	0	0	0	0	0	0	0
Gm17086	0	0	0	0	0	0	0	0	0	0
Gm17087	0	0	1	0	0	0	0	0	0	0
Gm17091	0	0	0	0	0	0	0	0	0	0
Gm17093	0	0	0	0	0	0	0	0	0	0
Gm17097	0	0	0	0	0	0	1	0	0	0
Gm17100	0	0	0	0	0	0	0	0	0	0
Gm17101	0	5	0	0	0	0	0	0	0	0
Gm17107	0	0	0	0	0	0	0	0	0	0
Gm17109	0	0	0	0	0	0	0	0	0	0
Gm17113	0	0	0	0	0	0	0	0	0	0
Gm17117	0	0	0	0	0	0	0	0	0	0
Gm17119	0	0	2	0	0	0	0	0	0	0
Gm17121	7	2	4	7	9	4	7	4	6	0
Gm17124	0	0	0	0	0	0	0	0	0	0
Gm17126	0	0	0	0	0	0	0	0	0	0
Gm17129	0	0	0	0	0	0	0	0	0	0
Gm17131	287	189	92	97	176	262	171	273	230	188
Gm17132	234	267	237	273	191	364	461	341	273	358
Gm17136	0	0	0	1	2	0	8	5	0	0
Gm17137	27	100	47	37	8	90	90	56	50	49
Gm17138	0	0	0	0	0	0	0	0	0	0
Gm17142	0	0	0	0	0	0	0	0	0	0
Gm17147	4	0	0	6	3	3	2	5	3	0
Gm17148	0	12	0	0	0	3	0	0	0	0
Gm17149	0	0	0	0	0	0	0	0	8	0
Gm17150	0	0	0	0	0	0	0	0	0	0
Gm17152	0	0	0	0	0	0	0	0	0	0
Gm17153	0	0	0	0	0	0	0	0	0	0
Gm17154	0	0	0	0	0	0	0	0	0	0
Gm17155	0	0	0	0	0	0	0	0	0	0
Gm17157	0	0	0	0	0	0	0	0	0	0
Gm17158	0	0	0	0	0	0	0	0	0	0
Gm17159	0	0	0	0	0	0	0	0	0	0
Gm17161	0	0	0	0	0	0	0	0	0	0
Gm17162	0	0	0	0	0	0	0	0	0	0
Gm17164	0	0	0	0	0	0	0	0	0	0
Gm17165	0	0	0	0	0	0	0	0	0	0
Gm17166	0	0	0	0	0	0	0	0	0	0
Gm17169	0	10	0	0	0	25	1	1	4	8
Gm17170	0	0	0	0	0	0	0	0	0	0
Gm17174	0	0	0	0	0	0	0	0	0	0
Gm17175	0	0	0	0	0	0	0	0	0	0
Gm17177	0	15	0	0	0	0	0	0	0	0
Gm17181	0	0	0	0	0	0	0	0	0	0
Gm17183	0	0	0	0	0	0	0	0	0	0
Gm17184	0	0	0	0	0	0	0	0	0	0
Gm17186	0	0	0	0	0	0	0	0	0	0
Gm17187	0	0	0	0	0	0	0	0	4	0
Gm17190	0	0	0	0	0	0	0	0	1	0
Gm17192	0	0	0	0	0	0	0	0	0	0
Gm17194	0	6	1	4	0	13	8	5	3	2
Gm17195	5	12	0	5	0	20	11	15	19	21
Gm17198	0	0	0	0	0	0	0	0	0	0
Gm17199	8	0	0	2	0	2	0	0	0	0
Gm17204	0	0	0	0	0	0	0	0	0	0
Gm17205	13	25	4	16	7	28	26	3	20	20
Gm17208	0	0	0	0	0	0	0	0	0	0
Gm17212	0	0	0	0	0	0	0	0	0	0
Gm17213	0	0	0	0	0	0	0	1	6	2
Gm17214	0	0	0	0	0	0	0	0	1	0
Gm17217	0	0	0	0	0	0	0	0	0	0
Gm17219	0	0	0	0	0	0	0	0	0	0
Gm17221	0	0	0	0	0	0	0	0	0	0
Gm17222	7	2	4	7	9	4	7	4	6	0
Gm17223	0	0	0	0	0	0	0	0	0	0
Gm17228	0	0	1	0	0	0	0	0	0	1
Gm17229	0	0	0	0	12	0	0	0	0	1
Gm17230	0	1	0	0	0	0	2	0	0	0
Gm17235	9	15	0	13	0	2	9	0	6	5
Gm17241	0	2	3	0	2	0	4	0	2	6
Gm17258	0	5	0	0	0	0	0	0	0	0
Gm17267	0	0	0	0	0	0	0	0	0	0
Gm17268	0	0	0	0	0	0	0	0	0	0
Gm17271	0	2	1	1	0	0	0	4	2	5
Gm17304	0	0	0	0	0	0	0	0	0	0
Gm17324	9	0	0	0	12	0	0	1	3	0
Gm17330	0	0	0	0	0	0	0	0	0	0
Gm17332	0	0	0	0	0	0	0	0	0	0
Gm17334	168	326	245	311	313	250	254	292	135	261
Gm17349	0	0	0	0	0	0	0	0	0	0
Gm17359	0	0	0	0	0	0	0	0	0	0
Gm17361	0	0	0	0	0	0	0	0	0	0
Gm17364	0	0	0	0	0	0	0	0	0	0
Gm17366	0	0	0	0	0	0	0	0	0	0
Gm17374	21	29	13	32	30	31	35	21	18	42
Gm17376	0	0	0	0	0	0	0	0	0	0
Gm17377	0	0	0	2	0	0	0	0	2	0
Gm17383	3	27	3	8	0	3	1	0	4	5
Gm17387	0	0	1	0	0	0	0	1	1	0
Gm17391	0	0	0	0	0	0	0	0	0	0
Gm17402	22	27	28	22	24	66	41	10	28	84
Gm17409	0	0	0	0	0	0	0	0	0	0
Gm17415	1	11	2	1	0	8	1	3	5	4
Gm17416	0	0	0	0	0	0	0	0	0	0
Gm17420	92	92	120	128	86	110	107	110	101	119
Gm17421	0	0	0	0	0	0	0	0	0	0
Gm17428	0	0	0	0	0	0	0	0	0	0
Gm17430	0	0	0	0	0	0	0	0	0	0
Gm17450	0	1	1	1	0	0	0	1	0	0
Gm17455	25	12	6	21	27	37	31	19	13	13
Gm17467	0	0	0	0	0	0	0	0	0	0
Gm17469	0	0	0	0	0	0	0	0	0	0
Gm17472	0	0	0	0	0	0	0	0	0	0
Gm17482	0	0	0	0	0	0	0	0	0	0
Gm17490	0	0	0	0	0	0	0	0	0	0
Gm17509	40	50	22	43	25	37	67	53	29	42
Gm17511	0	0	1	0	3	0	1	4	0	0
Gm17521	0	0	0	0	0	0	0	0	0	0
Gm17528	0	0	0	0	0	0	0	0	0	0
Gm17535	6	0	0	0	0	5	0	0	3	0
Gm17538	0	11	8	0	0	0	0	0	4	2
Gm17541	0	2	0	0	2	5	1	0	4	0
Gm17542	0	0	0	0	0	0	0	3	1	1
Gm17545	0	1	0	0	0	2	1	0	0	0
Gm17555	5	28	0	25	28	27	11	27	10	18
Gm17571	20	4	6	13	6	8	14	10	13	20
Gm17572	0	0	0	0	0	0	0	0	0	0
Gm17577	0	0	0	0	0	0	0	0	0	0
Gm1758	0	0	0	0	0	3	0	0	0	0
Gm17581	0	0	0	0	0	0	0	0	0	0
Gm17584	0	0	0	0	0	0	0	0	0	0
Gm17604	2	6	2	3	23	4	1	11	3	0
Gm17606	12	0	0	0	0	1	0	0	0	0
Gm17617	0	0	0	0	0	0	0	0	0	0
Gm17622	0	0	0	0	0	0	0	0	0	0
Gm17631	0	0	0	0	0	0	0	0	0	0
Gm17651	0	0	0	0	0	0	0	0	0	0
Gm17654	0	0	0	0	0	0	0	0	0	0
Gm17655	37	37	15	46	32	51	68	34	20	55
Gm17657	11	2	30	10	5	16	15	23	14	18
Gm17660	0	0	0	0	0	0	0	0	0	0
Gm17661	0	0	0	0	0	0	0	0	0	0
Gm17662	0	0	0	0	0	0	0	0	0	0
Gm17669	6	13	0	0	0	1	0	0	0	0
Gm17677	0	0	0	0	0	0	0	0	0	0
Gm17689	0	0	0	0	0	0	0	0	0	0
Gm17693	0	0	0	0	0	0	0	0	0	0
Gm17709	4	0	1	5	0	0	10	0	10	5
Gm17711	0	0	0	0	0	0	0	0	0	0
Gm17720	0	0	0	0	0	0	0	0	0	0
Gm17727	0	0	0	0	0	0	0	0	0	0
Gm17728	0	0	0	0	0	0	0	0	0	0
Gm17737	0	0	0	0	0	0	0	0	0	0
Gm17740	0	0	0	0	0	2	0	0	0	0
Gm17743	0	0	0	0	0	0	0	0	0	0
Gm17748	0	0	0	0	0	0	0	0	0	0
Gm17752	0	0	0	0	0	0	0	0	0	0
Gm17756	0	0	0	0	1	0	0	0	0	0
Gm17764	244	362	333	350	371	134	194	140	156	190
Gm17766	0	0	0	6	0	0	0	0	0	0
Gm17771	0	0	0	0	0	1	0	0	1	0
Gm17772	0	0	0	0	0	0	0	0	0	0
Gm17775	0	0	0	0	0	0	0	0	0	0
Gm17777	0	0	0	0	0	0	0	0	0	0
Gm17779	0	0	0	0	0	0	0	0	0	0
Gm17780	0	0	0	0	0	0	0	0	0	0
Gm17781	0	0	0	0	0	0	0	0	0	0
Gm17782	0	0	0	0	0	0	0	0	0	0
Gm17783	0	0	0	0	0	0	0	0	0	0
Gm17786	0	0	0	1	3	0	1	1	0	0
Gm17790	0	0	0	0	0	0	0	0	0	0
Gm17791	0	0	0	0	0	0	0	0	0	0
Gm17794	0	0	0	0	0	0	0	0	0	0
Gm17795	0	0	0	0	0	0	0	0	0	0
Gm17796	0	0	0	0	0	0	0	0	0	0
Gm17797	0	0	0	0	0	0	0	0	0	0
Gm17798	0	0	0	0	0	0	0	0	0	0
Gm17799	0	0	0	0	1	0	0	0	0	0
Gm17800	0	0	0	0	0	0	0	0	0	0
Gm17804	0	0	0	0	0	0	0	0	0	0
Gm17805	0	0	1	0	0	0	0	0	0	0
Gm17806	0	0	0	0	0	0	0	0	0	0
Gm17807	0	0	0	0	0	0	0	0	0	0
Gm17808	0	0	0	0	0	0	0	0	0	0
Gm17809	41	53	13	43	57	42	56	26	19	56
Gm17811	0	0	0	0	0	0	0	0	0	0
Gm17812	0	0	0	0	0	0	2	0	3	0
Gm17813	0	0	0	0	0	0	0	0	0	4
Gm17815	12	11	18	14	10	10	30	5	3	11
Gm17816	6	8	17	15	10	24	21	2	16	16
Gm17820	0	0	0	0	0	0	0	0	0	0
Gm17821	0	0	0	0	0	0	0	0	0	0
Gm17822	0	0	0	0	0	0	0	0	0	0
Gm17823	20	0	7	10	6	14	2	18	7	10
Gm17824	0	0	0	0	0	0	0	0	0	0
Gm17825	8	0	0	19	10	12	22	9	1	7
Gm17826	0	0	1	1	0	0	0	0	0	0
Gm17827	0	0	3	3	0	2	0	0	0	4
Gm17828	4	0	2	5	0	6	0	2	0	6
Gm17829	0	0	0	0	0	0	0	0	0	0
Gm17831	0	0	0	0	0	0	0	0	0	0
Gm17832	0	0	0	0	0	0	0	0	0	0
Gm17833	1	12	0	14	0	6	0	3	4	5
Gm17834	0	0	0	0	0	0	0	0	0	0
Gm17835	0	0	0	0	0	0	0	0	0	0
Gm17836	0	0	0	0	0	0	0	0	0	0
Gm17837	0	0	0	0	0	0	0	0	0	1
Gm17838	0	0	0	0	0	0	0	0	0	0
Gm17841	16	0	4	14	14	7	2	10	2	6
Gm17844	0	0	0	0	0	0	0	0	0	0
Gm17847	0	0	0	0	0	0	0	0	0	0
Gm17849	11	0	0	2	0	10	18	0	5	0
Gm17850	0	0	0	0	0	0	0	0	0	0
Gm17851	0	0	0	0	0	0	0	0	0	0
Gm17853	0	0	0	3	0	0	0	0	0	0
Gm17867	0	0	0	8	3	0	5	0	0	2
Gm17868	0	0	0	0	0	0	0	0	0	0
Gm17870	0	0	0	0	0	0	0	0	0	0
Gm17872	10	0	0	0	0	0	0	0	0	0
Gm17873	0	0	0	0	0	0	0	0	0	0
Gm17875	0	0	0	0	0	4	0	1	1	0
Gm17877	0	0	0	0	0	0	0	0	0	0
Gm17878	0	0	0	0	0	0	0	0	0	0
Gm17882	0	0	0	0	0	0	0	0	0	0
Gm17887	0	0	0	0	0	0	0	0	0	0
Gm17889	0	0	0	0	0	0	0	0	0	0
Gm17890	0	0	0	0	0	0	0	0	0	0
Gm17892	0	0	0	0	0	0	0	0	0	0
Gm17893	0	6	15	6	10	3	3	2	0	0
Gm17895	0	0	0	0	0	0	0	0	0	0
Gm17900	0	0	0	0	0	0	0	0	0	0
Gm17906	0	0	19	10	15	37	11	32	21	23
Gm17907	9	20	5	12	2	8	2	29	25	11
Gm17908	0	0	0	0	0	0	0	0	0	0
Gm17909	0	0	0	0	0	0	0	0	0	0
Gm17910	6	0	0	0	0	5	4	0	1	0
Gm17911	5	0	1	1	7	5	5	3	1	1
Gm17915	0	0	0	0	0	0	0	0	0	0
Gm17916	0	0	0	0	0	0	0	0	0	0
Gm17917	0	0	0	7	0	0	9	0	1	1
Gm17918	0	0	0	0	0	0	0	0	0	0
Gm17919	0	0	0	0	0	0	0	0	0	0
Gm17922	0	0	0	0	0	0	0	0	0	0
Gm17923	0	0	0	0	0	0	0	0	0	0
Gm17928	0	0	0	0	0	0	0	0	0	9
Gm17929	0	0	0	0	0	0	0	0	0	0
Gm17931	1	1	0	1	0	1	0	0	0	1
Gm17932	0	0	0	0	0	0	0	0	0	0
Gm17934	0	0	0	0	0	0	0	0	0	0
Gm17935	0	0	0	0	0	0	0	0	0	0
Gm17936	0	0	0	0	0	0	0	0	0	0
Gm17937	0	0	0	0	0	1	0	0	0	0
Gm17938	0	0	0	0	0	0	0	0	0	0
Gm17940	0	1	0	0	0	1	0	0	0	0
Gm17941	0	0	0	0	0	0	0	0	0	0
Gm17944	0	0	0	0	0	0	0	0	0	0
Gm17946	0	0	0	0	0	0	0	0	0	0
Gm17949	4	0	7	9	0	0	10	7	3	2
Gm17950	0	0	0	0	0	0	0	0	0	0
Gm17951	4	5	0	0	0	0	0	0	0	0
Gm17952	3	1	3	0	0	1	1	1	0	0
Gm17953	0	0	0	0	0	0	0	0	0	0
Gm17954	5	5	8	0	5	2	2	0	0	0
Gm17956	0	0	0	3	0	1	2	4	0	1
Gm17965	0	0	0	0	0	0	0	0	0	0
Gm17966	0	0	0	0	0	0	0	0	0	0
Gm17967	0	0	0	0	0	0	0	0	0	0
Gm17968	9	29	0	11	0	3	17	0	0	4
Gm17969	1	1	0	0	1	0	0	0	0	1
Gm17970	42	72	16	23	32	36	28	37	22	31
Gm17971	71	117	85	88	35	96	119	92	41	65
Gm17973	0	0	0	0	0	0	0	0	0	0
Gm17976	5	0	4	9	0	0	6	0	1	15
Gm17977	0	0	0	0	0	0	0	0	0	0
Gm17978	0	0	0	0	0	0	0	0	0	0
Gm17979	0	0	0	0	0	0	0	0	0	0
Gm17980	0	0	0	0	0	0	0	0	0	0
Gm17981	0	0	3	0	15	2	9	2	15	4
Gm17983	0	4	0	0	0	0	0	0	0	0
Gm17984	0	0	0	0	0	0	0	0	0	0
Gm17987	0	0	0	0	0	0	0	0	0	0
Gm17988	0	0	0	0	0	0	0	0	0	0
Gm17989	0	0	0	0	0	0	0	0	0	0
Gm17990	0	0	0	0	0	0	0	0	0	0
Gm17991	0	0	0	0	0	0	0	0	0	0
Gm17992	0	0	0	0	0	0	0	0	0	0
Gm17994	0	0	0	0	0	0	2	0	0	1
Gm17995	1	0	0	0	0	17	0	1	0	0
Gm17997	0	0	0	0	0	0	0	0	0	0
Gm17999	0	0	0	0	0	0	0	0	0	0
Gm18000	0	0	0	0	0	0	0	0	0	0
Gm18001	0	0	0	0	0	0	0	0	0	0
Gm18003	0	0	0	0	0	0	0	0	0	0
Gm18006	0	0	0	0	0	0	0	0	0	0
Gm18007	0	0	0	0	0	0	0	0	0	0
Gm18009	0	16	6	9	14	0	3	13	17	6
Gm18010	0	0	0	0	0	0	0	0	0	0
Gm18011	0	0	0	0	0	0	0	0	0	0
Gm18012	0	0	0	0	0	0	0	0	0	0
Gm18014	1	0	11	2	9	3	9	10	6	1
Gm18015	0	0	0	0	0	3	6	0	0	0
Gm18016	0	0	0	0	0	0	0	0	0	0
Gm18018	0	0	0	0	0	0	0	0	0	0
Gm18020	0	0	0	0	0	0	0	0	0	0
Gm18021	0	0	0	0	0	0	0	0	0	0
Gm18024	0	0	0	0	0	0	0	0	0	0
Gm18025	0	0	0	0	0	0	0	0	0	0
Gm18026	0	0	6	0	1	2	7	0	1	15
Gm18027	0	0	0	0	0	2	0	0	0	0
Gm18029	0	0	0	2	0	7	0	4	4	18
Gm18030	8	0	6	10	0	4	9	6	3	11
Gm18032	0	0	0	0	0	0	0	0	0	0
Gm18033	0	0	0	0	0	0	0	0	0	0
Gm18035	0	0	0	0	0	0	0	0	0	0
Gm18036	0	0	0	0	0	0	0	0	4	0
Gm18038	0	0	0	0	0	0	0	0	0	0
Gm18039	0	0	0	0	0	0	0	0	0	0
Gm18040	0	0	0	0	0	0	0	0	0	0
Gm18041	0	0	0	0	0	0	0	0	0	0
Gm18042	0	0	0	0	0	7	0	0	0	0
Gm18043	0	0	0	0	0	0	0	0	0	0
Gm18049	0	0	0	0	0	0	0	0	0	0
Gm18052	0	0	0	0	0	0	0	0	0	0
Gm18054	0	0	0	0	0	0	0	0	0	0
Gm18055	0	0	0	0	0	0	0	0	0	0
Gm18056	0	0	0	0	0	0	0	0	0	0
Gm18057	0	0	0	0	0	0	0	0	0	0
Gm18058	0	0	0	0	0	0	0	0	0	0
Gm18059	0	0	0	0	0	0	0	0	0	0
Gm18060	0	0	0	0	0	0	0	0	0	0
Gm18061	0	0	0	0	0	0	0	0	0	0
Gm18062	0	0	0	0	0	0	0	0	0	0
Gm18063	0	0	0	0	0	0	0	0	0	0
Gm18064	0	2	0	0	3	1	10	5	11	3
Gm18065	0	0	0	0	0	0	0	0	0	0
Gm18066	0	0	0	0	0	0	0	0	0	0
Gm18071	0	0	0	0	0	0	0	0	0	0
Gm18072	0	0	0	0	0	0	0	0	0	0
Gm18073	0	1	0	0	0	0	0	0	0	0
Gm18074	0	0	0	0	0	0	0	0	0	0
Gm18075	0	0	0	0	0	0	0	0	0	0
Gm18076	0	0	0	0	0	0	0	0	0	0
Gm18077	0	0	0	0	0	0	1	0	1	0
Gm18078	0	3	5	0	0	0	0	0	0	0
Gm18079	0	0	0	0	0	0	0	0	0	0
Gm18080	1	0	1	0	0	0	0	0	0	0
Gm18082	0	0	0	0	0	0	0	0	0	0
Gm18092	0	0	0	0	0	0	0	0	0	0
Gm18094	0	0	0	0	0	0	0	0	0	0
Gm18095	0	0	0	0	0	0	0	0	0	0
Gm18100	0	0	0	0	0	0	0	0	0	0
Gm18101	0	0	0	0	0	0	0	0	0	0
Gm18103	0	0	1	0	0	0	0	0	0	0
Gm18112	0	0	0	0	0	0	0	0	0	0
Gm18113	0	7	0	1	7	1	5	6	20	0
Gm18114	0	0	0	0	0	0	0	0	0	0
Gm18115	15	0	3	0	0	4	8	3	0	3
Gm18116	0	0	1	0	1	1	1	0	0	0
Gm18117	0	0	0	0	0	0	0	0	0	0
Gm18118	0	0	0	0	0	0	0	0	0	0
Gm18119	2	1	1	2	1	1	0	2	1	2
Gm18120	5	0	16	4	7	6	3	0	5	9
Gm18122	0	0	0	0	0	0	0	0	0	0
Gm18123	0	0	0	0	0	0	0	0	0	0
Gm18124	0	0	0	0	0	0	0	0	0	0
Gm18127	0	0	0	0	0	0	0	0	0	0
Gm18128	0	0	0	0	2	0	0	0	0	0
Gm18129	0	0	0	0	0	0	0	0	0	0
Gm18131	0	0	0	0	0	0	0	0	0	0
Gm18132	0	0	0	4	0	0	0	0	1	0
Gm18134	0	0	8	0	0	2	0	0	6	0
Gm18135	0	0	0	1	0	0	0	1	0	0
Gm18142	0	0	0	0	0	0	0	0	0	0
Gm18143	0	0	0	0	0	0	0	0	0	0
Gm18146	0	0	0	0	0	0	0	0	0	0
Gm18147	0	0	0	0	0	0	0	0	0	0
Gm18148	0	0	0	0	0	0	0	0	0	0
Gm18150	0	0	0	0	0	0	0	0	0	0
Gm18152	0	0	0	0	0	0	0	0	0	1
Gm18153	0	0	0	0	0	0	0	0	0	0
Gm18154	0	0	2	0	0	0	2	0	0	0
Gm18155	0	0	0	0	0	0	0	0	0	0
Gm18159	0	0	0	0	0	0	0	0	0	0
Gm18160	0	0	0	0	0	0	0	0	0	0
Gm18163	0	0	0	0	0	0	0	0	0	0
Gm18164	0	0	0	0	0	0	0	0	0	0
Gm18165	0	0	0	0	0	0	0	0	0	0
Gm18166	0	0	0	0	0	0	0	0	0	0
Gm18168	0	0	0	0	0	0	0	0	0	0
Gm18169	0	0	0	0	0	0	0	0	0	0
Gm18177	0	0	0	0	0	0	0	0	0	0
Gm1818	0	0	0	0	0	0	0	0	0	0
Gm18180	0	0	0	0	1	0	0	0	0	0
Gm18181	0	0	0	0	0	0	0	0	0	0
Gm18182	0	0	0	0	0	0	0	0	0	0
Gm18183	0	0	0	0	0	0	0	0	0	0
Gm18185	0	0	0	0	0	0	0	0	0	0
Gm18186	31	42	15	33	24	53	38	52	35	55
Gm18187	0	0	0	0	0	0	0	0	0	0
Gm18188	1	0	0	1	1	6	0	3	11	2
Gm18189	0	0	0	0	0	0	0	0	0	0
Gm18190	0	0	0	2	5	21	4	9	5	6
Gm18191	0	0	0	1	0	0	0	0	0	0
Gm18192	0	0	0	0	0	0	0	0	0	0
Gm18193	0	0	0	0	0	0	0	0	0	0
Gm18194	18	33	29	36	51	23	23	49	32	35
Gm18195	0	0	0	0	0	0	0	0	0	0
Gm18198	0	0	0	0	0	0	0	0	0	0
Gm18199	0	0	0	0	0	0	0	0	0	0
Gm18200	0	0	0	0	0	0	0	0	0	0
Gm18201	0	0	0	0	0	0	0	0	0	0
Gm18204	0	0	0	0	0	0	0	0	0	0
Gm18205	0	0	0	0	0	0	0	0	0	0
Gm18206	0	0	0	0	0	0	0	0	0	0
Gm18207	0	6	0	0	0	2	3	0	6	0
Gm1821	859	778	597	909	903	1129	1308	1868	1553	1144
Gm18210	0	0	0	0	0	0	0	0	0	0
Gm18212	0	0	0	0	0	0	0	0	0	0
Gm18213	0	0	0	0	0	0	0	0	0	0
Gm18215	0	0	0	0	0	0	0	0	0	0
Gm18216	0	0	0	0	0	0	0	0	0	0
Gm18222	2	0	0	1	0	1	0	2	0	0
Gm18225	4	0	0	2	0	15	5	4	7	0
Gm18226	0	0	0	0	0	0	0	0	0	0
Gm18227	0	0	0	0	0	0	0	0	0	0
Gm18228	0	0	0	0	0	0	0	0	0	0
Gm18234	0	0	0	0	0	0	0	0	0	0
Gm18237	0	0	0	0	0	0	0	0	1	0
Gm18242	0	0	0	0	0	0	0	0	0	0
Gm18243	0	0	0	0	0	5	0	0	2	0
Gm18244	0	0	0	0	0	0	0	0	0	0
Gm18246	0	0	0	0	0	0	0	0	0	0
Gm18247	0	0	0	0	0	0	0	0	0	0
Gm18248	0	0	0	0	0	0	0	0	0	0
Gm18251	0	0	0	0	0	0	0	0	0	0
Gm18252	0	0	0	0	0	0	0	0	0	0
Gm18254	0	0	0	0	0	0	0	0	0	0
Gm18255	8	0	0	0	0	8	3	0	0	7
Gm18256	0	0	0	0	0	0	0	0	0	0
Gm18258	0	0	1	0	0	0	0	0	0	0
Gm18259	11	0	0	6	4	6	15	18	11	26
Gm1826	0	0	0	1	0	0	0	1	0	0
Gm18260	0	0	0	0	0	0	0	0	0	0
Gm18262	289	256	140	179	101	119	355	98	45	51
Gm18263	0	0	0	0	0	0	0	0	0	0
Gm18265	0	0	0	0	0	0	0	0	0	0
Gm18268	0	0	0	0	0	0	0	0	0	0
Gm18269	0	0	0	3	0	1	1	0	0	0
Gm18275	0	0	0	0	0	0	0	0	0	0
Gm18276	0	0	0	0	0	0	0	0	0	0
Gm18283	3	0	6	2	15	9	8	6	5	0
Gm18284	9	0	0	5	1	7	3	6	10	0
Gm18289	0	0	6	2	0	0	1	13	0	12
Gm18290	7	0	8	0	0	4	0	0	0	0
Gm18291	0	0	0	0	0	0	0	0	0	0
Gm18292	0	0	11	4	1	0	1	1	1	0
Gm18294	17	17	25	15	21	14	43	37	13	4
Gm18296	0	0	0	0	0	0	0	0	0	0
Gm18299	0	0	0	0	0	0	0	0	0	0
Gm18300	0	0	0	0	0	0	0	0	0	0
Gm18301	22	0	4	0	0	2	28	8	8	3
Gm18303	0	0	0	0	0	0	0	0	0	0
Gm18304	0	0	0	0	0	0	0	0	0	0
Gm18305	0	0	0	0	0	0	0	0	0	0
Gm18306	0	0	0	0	0	0	0	0	0	0
Gm18307	0	0	0	0	0	0	0	0	0	0
Gm18313	0	0	0	0	0	0	0	0	0	0
Gm18320	0	0	0	0	0	0	0	0	0	0
Gm18325	0	0	0	0	0	0	0	0	0	0
Gm18327	0	0	0	0	0	0	0	0	0	0
Gm18329	11	3	12	23	6	22	12	14	24	10
Gm1833	0	0	0	0	0	0	0	0	0	0
Gm18330	0	0	0	0	0	0	0	0	0	0
Gm18334	0	0	0	0	0	0	0	3	0	0
Gm18335	0	15	0	0	1	0	2	0	0	0
Gm18336	0	0	0	0	0	0	0	0	3	0
Gm18337	0	0	0	0	0	0	0	0	0	0
Gm18338	0	0	0	0	0	0	0	0	0	0
Gm18339	0	0	0	0	0	0	0	0	0	0
Gm18340	0	0	0	0	0	0	0	0	0	0
Gm18341	0	0	0	0	0	0	0	0	0	0
Gm18342	0	0	0	0	0	0	0	0	0	0
Gm18343	0	0	0	0	0	2	0	1	0	0
Gm18345	0	0	0	0	0	0	0	0	0	0
Gm18346	0	0	0	0	0	0	0	0	0	0
Gm18348	0	0	0	0	0	0	0	0	0	0
Gm18349	0	0	0	0	0	0	0	0	0	0
Gm18350	0	0	0	0	0	0	0	0	0	0
Gm18351	0	0	0	0	0	0	0	0	0	0
Gm18352	0	0	0	0	0	0	0	0	0	0
Gm18353	0	0	0	0	0	0	0	0	0	0
Gm18354	0	0	0	0	0	0	0	0	0	0
Gm18356	0	0	0	0	0	0	0	0	0	0
Gm18357	0	0	0	0	0	0	0	0	0	0
Gm18358	0	0	0	0	0	0	0	0	0	0
Gm18359	1	1	0	0	0	0	0	0	0	0
Gm18360	0	1	1	1	3	11	0	0	1	9
Gm18361	0	0	0	0	0	0	0	0	0	0
Gm18362	0	0	0	0	0	0	0	0	4	5
Gm18363	0	0	0	0	0	0	0	0	0	0
Gm18367	0	0	0	0	0	0	0	0	0	0
Gm18368	0	0	0	3	0	5	11	1	0	0
Gm18369	0	0	0	0	0	0	0	0	0	0
Gm18377	0	0	0	0	0	0	0	0	0	0
Gm18378	0	0	0	0	0	0	0	0	0	0
Gm18382	0	0	0	0	0	0	0	0	0	0
Gm18384	0	0	0	0	0	0	0	0	0	0
Gm18387	0	0	0	0	0	0	0	0	0	0
Gm18388	0	0	0	0	0	0	0	0	0	2
Gm18391	0	0	0	2	0	0	0	0	0	0
Gm18393	0	0	0	0	0	0	0	0	0	0
Gm18396	0	0	0	0	0	0	0	0	0	0
Gm18397	0	0	0	0	0	0	0	0	0	0
Gm18398	0	0	0	0	0	0	0	0	0	0
Gm1840	8	18	12	9	3	7	4	2	12	8
Gm18402	0	0	0	0	0	0	0	0	0	0
Gm18403	0	0	0	0	0	0	0	0	0	0
Gm18405	0	0	0	0	0	0	0	0	0	0
Gm18406	0	0	0	0	0	0	0	0	0	0
Gm18407	31	45	6	17	32	20	34	8	23	39
Gm18409	0	0	0	0	0	0	0	0	0	0
Gm18410	0	0	0	0	0	0	0	0	0	0
Gm18413	0	0	0	0	0	7	0	0	0	0
Gm18414	0	0	0	0	0	0	0	0	0	0
Gm18415	0	0	0	0	0	0	0	0	0	0
Gm18416	0	0	0	0	0	0	0	0	0	0
Gm18417	0	3	0	0	0	0	0	0	0	0
Gm18421	0	0	0	0	0	0	0	0	0	0
Gm18422	3	0	15	1	0	12	15	1	8	6
Gm18423	0	0	0	0	0	0	0	0	0	0
Gm18426	0	0	0	0	0	0	0	0	0	0
Gm18427	0	0	0	0	0	0	0	0	0	0
Gm18428	0	0	0	0	0	0	0	0	0	0
Gm18429	0	0	0	0	0	0	0	0	0	0
Gm18430	0	0	0	0	0	0	0	0	0	0
Gm18432	0	0	0	0	0	0	0	0	0	0
Gm18433	0	0	0	0	0	0	0	0	0	0
Gm18441	0	0	0	0	0	0	0	0	0	0
Gm18442	0	0	0	0	0	0	0	0	0	0
Gm18443	0	0	0	0	0	0	0	0	0	0
Gm18444	0	0	0	0	0	0	0	0	0	0
Gm18445	0	0	0	0	0	0	0	6	0	0
Gm18447	0	0	0	0	0	0	0	0	0	0
Gm18448	0	0	0	0	0	0	0	0	0	0
Gm18451	0	9	0	1	0	6	1	1	8	0
Gm18452	0	0	0	0	0	0	0	0	0	0
Gm18453	0	0	0	0	0	0	0	0	0	0
Gm18455	0	0	0	0	0	0	0	0	0	0
Gm18458	0	0	0	0	0	0	0	0	0	0
Gm18460	0	0	0	0	0	0	0	0	0	0
Gm18461	0	0	0	0	0	0	0	0	0	0
Gm18462	0	0	0	0	0	0	0	0	0	0
Gm18463	0	0	0	0	0	0	0	0	0	0
Gm18464	0	0	0	0	0	0	0	0	0	0
Gm18465	0	0	0	0	0	0	0	0	0	0
Gm18466	0	0	0	0	0	0	0	0	0	0
Gm18467	0	0	0	0	0	0	0	0	0	0
Gm18468	0	0	0	0	0	0	0	0	0	0
Gm18469	0	0	0	0	0	0	0	0	0	0
Gm18470	0	0	0	0	0	0	0	0	0	0
Gm18471	0	0	0	0	0	0	0	0	0	0
Gm18473	0	0	0	0	0	0	0	0	0	0
Gm18476	0	0	0	0	0	0	0	0	0	0
Gm1848	0	0	0	0	0	1	2	0	0	0
Gm18482	0	0	0	0	0	0	0	0	0	0
Gm18484	0	0	0	0	0	0	0	0	0	0
Gm18485	0	0	4	2	0	5	10	8	0	5
Gm18486	0	0	0	0	0	0	0	0	0	0
Gm18487	0	0	0	0	0	0	0	0	0	0
Gm18488	0	0	0	0	0	0	0	0	0	0
Gm18489	0	0	0	0	0	0	0	0	0	0
Gm18491	0	0	0	0	0	0	0	0	0	0
Gm18492	6	0	5	16	4	4	3	12	2	4
Gm18493	0	0	0	0	0	0	0	0	0	0
Gm18494	0	0	0	0	0	0	0	0	0	0
Gm18495	0	0	0	0	0	0	0	0	0	0
Gm18496	0	0	0	0	0	0	0	0	0	0
Gm18499	2	0	0	2	0	0	0	0	0	0
Gm18500	0	0	0	0	0	0	0	0	0	0
Gm18501	0	2	6	2	0	1	4	0	4	0
Gm18502	0	0	0	0	0	0	0	0	0	0
Gm18503	0	0	0	0	0	0	0	0	0	0
Gm18504	0	0	0	0	0	0	0	0	0	0
Gm18505	0	0	0	0	0	0	0	0	0	1
Gm18507	0	0	0	0	0	0	0	0	0	0
Gm18508	0	0	0	0	0	0	0	0	0	0
Gm18510	0	0	0	0	0	0	0	0	0	0
Gm18513	0	0	0	0	0	0	0	0	0	0
Gm18514	0	0	0	1	0	3	0	0	1	0
Gm18515	0	1	0	0	0	0	2	1	0	1
Gm18517	45	89	87	85	77	83	94	55	89	70
Gm18518	0	0	0	0	0	0	0	0	0	0
Gm18519	0	0	0	6	0	2	3	0	0	0
Gm18520	0	0	0	0	0	0	0	0	0	0
Gm18522	0	0	0	0	0	0	0	0	0	0
Gm18523	0	0	0	0	0	0	0	0	0	0
Gm18524	0	0	0	1	0	0	0	0	0	0
Gm18525	0	0	0	0	0	0	0	0	0	0
Gm18529	0	0	0	0	0	0	0	0	0	0
Gm18531	0	0	0	0	0	0	0	0	0	0
Gm18532	0	0	0	0	0	0	0	0	0	0
Gm18533	0	0	0	0	0	0	0	0	0	0
Gm18537	56	41	7	39	14	14	56	17	22	78
Gm18538	0	0	0	0	0	0	0	0	0	0
Gm18539	0	0	0	0	0	0	0	0	0	0
Gm18540	0	0	0	0	0	0	0	0	0	0
Gm18541	0	0	0	0	1	0	0	0	0	0
Gm18546	0	0	0	0	0	0	0	0	0	0
Gm18547	0	0	0	0	0	0	0	0	0	0
Gm18549	0	0	0	0	0	0	0	0	0	0
Gm18550	0	0	0	0	0	0	0	0	0	0
Gm18551	0	0	0	0	0	0	0	0	0	0
Gm18552	0	0	0	0	0	0	0	0	0	0
Gm18553	0	0	0	4	0	0	0	2	0	0
Gm18555	0	0	0	0	0	0	0	0	0	0
Gm18556	0	0	0	1	0	0	0	0	1	0
Gm18557	0	0	0	0	0	0	0	0	0	0
Gm18558	0	0	2	8	2	5	5	3	3	4
Gm18559	0	0	0	0	0	0	0	0	0	0
Gm18560	0	0	0	0	0	0	0	0	0	0
Gm18561	0	0	0	0	0	0	0	0	0	0
Gm18562	0	11	0	0	0	2	0	0	0	0
Gm18564	9	0	0	2	0	3	0	0	4	0
Gm18577	0	1	2	0	5	4	7	1	4	1
Gm18578	0	0	0	0	0	0	0	0	0	0
Gm18580	0	0	0	0	0	0	0	0	0	0
Gm18582	0	0	0	0	0	1	0	0	0	0
Gm18584	0	0	0	0	0	0	0	2	0	0
Gm18585	0	0	0	0	0	0	0	0	0	0
Gm18586	0	0	0	0	0	0	0	0	0	0
Gm18587	0	0	0	0	0	0	0	0	0	0
Gm18588	26	0	0	0	0	6	7	0	0	0
Gm18591	0	0	0	0	0	0	0	0	0	0
Gm18592	0	0	0	0	0	0	12	0	0	0
Gm18593	0	0	0	0	0	2	0	0	0	0
Gm18594	0	0	0	0	0	0	0	0	0	0
Gm18595	0	0	0	0	0	0	0	0	0	0
Gm18596	0	0	0	0	0	0	0	0	0	0
Gm18597	0	0	0	0	0	0	0	0	0	1
Gm18598	0	0	0	0	0	0	0	0	0	0
Gm18599	0	0	0	0	0	0	0	3	0	0
Gm18600	3	3	1	1	0	0	1	1	1	3
Gm18601	0	0	0	0	0	0	0	0	0	0
Gm18602	0	0	0	0	0	0	0	0	0	0
Gm18604	0	0	0	0	0	0	0	0	0	0
Gm18605	0	0	0	0	0	0	0	0	0	0
Gm18609	0	0	0	0	0	0	0	0	5	0
Gm18611	0	0	0	0	0	0	0	0	0	0
Gm18615	0	0	0	0	0	0	0	0	0	0
Gm18616	0	0	0	0	0	0	0	0	0	0
Gm18617	0	0	0	0	0	0	0	0	0	0
Gm18618	0	0	0	0	0	0	0	0	0	0
Gm18619	0	0	0	0	0	0	0	0	0	0
Gm18620	0	0	0	0	0	0	0	0	0	0
Gm18621	0	0	0	0	0	0	0	0	0	0
Gm18622	0	0	0	1	0	0	0	0	0	0
Gm18623	0	0	0	0	0	0	0	0	0	0
Gm18624	0	0	0	0	0	0	0	0	0	0
Gm18625	0	0	0	0	0	0	0	0	0	0
Gm18626	0	0	0	0	0	0	0	0	0	0
Gm18627	0	0	0	0	0	0	0	0	0	0
Gm18628	0	0	0	0	0	0	0	0	0	0
Gm18629	0	0	0	0	0	0	0	0	0	0
Gm18630	0	0	0	0	0	0	0	0	0	0
Gm18631	0	0	0	0	0	0	0	0	0	0
Gm18632	0	0	9	1	0	3	0	1	1	4
Gm18635	0	0	0	0	0	0	0	0	0	0
Gm18636	0	0	0	0	0	0	0	0	0	0
Gm18637	0	0	1	0	0	0	0	0	0	0
Gm18638	0	0	0	0	0	0	0	0	0	0
Gm18639	0	0	0	0	0	0	0	0	0	0
Gm18640	0	0	0	0	0	0	0	0	0	0
Gm18641	0	0	0	0	0	0	0	0	0	0
Gm18642	0	0	0	0	0	0	0	0	0	0
Gm18643	0	0	0	0	0	0	2	0	0	0
Gm18644	0	0	0	0	0	0	0	0	0	0
Gm18645	0	0	0	0	0	0	0	0	0	0
Gm18646	0	2	7	0	0	1	5	4	4	11
Gm18655	0	0	0	0	0	0	0	0	0	0
Gm18658	0	0	0	0	0	0	0	0	0	0
Gm1866	0	0	0	0	0	0	0	0	0	0
Gm18660	0	0	0	0	0	0	0	0	0	0
Gm18665	0	0	3	7	1	0	0	6	2	2
Gm18666	0	0	0	6	0	0	0	0	0	0
Gm18667	0	0	0	0	0	0	0	0	0	0
Gm18669	0	0	0	0	0	0	0	0	0	0
Gm18670	0	0	0	0	0	0	0	0	0	0
Gm18671	0	0	0	0	0	0	0	0	0	0
Gm18672	0	0	0	0	0	0	0	0	0	0
Gm18681	0	0	0	0	0	0	0	0	0	0
Gm18683	0	0	0	0	0	0	0	0	0	0
Gm18685	0	0	0	0	0	0	0	0	0	0
Gm18688	0	0	0	0	0	0	0	0	0	0
Gm18689	0	0	0	0	0	0	0	0	0	0
Gm18690	0	0	0	0	0	0	0	0	0	0
Gm18691	0	0	0	0	0	0	0	0	0	0
Gm18692	0	0	0	0	0	0	1	0	0	0
Gm18694	0	0	0	0	0	0	0	0	0	0
Gm18696	0	0	0	0	0	0	0	0	0	0
Gm18697	0	0	0	0	0	0	0	0	0	0
Gm18698	0	0	0	0	0	0	0	0	0	0
Gm18699	0	0	0	0	0	0	0	0	0	0
Gm18700	0	0	0	0	0	0	0	0	0	0
Gm18701	0	0	0	0	0	0	0	0	0	0
Gm18702	0	0	0	0	0	0	0	0	0	0
Gm18703	0	0	0	0	0	0	0	0	0	0
Gm18704	0	0	0	0	0	0	0	0	0	0
Gm18705	0	0	0	0	0	0	0	0	0	0
Gm18706	0	0	0	0	0	0	0	0	0	0
Gm18709	4	0	0	0	0	0	0	0	0	0
Gm18711	0	0	0	0	0	0	4	0	0	0
Gm18714	0	0	0	0	0	0	0	0	0	0
Gm18715	0	0	0	0	0	0	0	0	0	0
Gm18716	25	3	30	31	46	31	18	32	15	76
Gm18717	0	0	1	0	0	0	0	0	0	0
Gm18719	0	0	0	0	0	0	0	0	0	0
Gm18722	1	0	0	0	1	0	0	0	4	0
Gm18723	0	0	0	0	3	0	0	0	0	0
Gm18724	0	0	0	0	0	0	0	0	0	0
Gm18726	0	0	0	0	0	0	0	0	0	0
Gm18727	0	0	0	0	0	0	0	0	0	0
Gm18728	0	0	0	0	0	0	0	0	0	0
Gm18729	0	0	0	0	0	0	0	0	0	0
Gm18730	0	0	0	0	0	0	0	0	0	0
Gm18733	0	0	0	10	1	2	0	8	3	11
Gm18734	0	0	0	1	0	0	3	3	0	0
Gm18737	0	0	0	0	0	0	0	0	0	0
Gm18741	0	0	0	0	0	0	0	0	0	0
Gm18745	0	0	0	0	0	0	0	0	0	0
Gm18747	0	0	0	0	0	0	0	0	0	0
Gm18748	0	0	0	0	0	0	0	0	0	0
Gm18749	0	0	0	0	0	0	0	0	0	0
Gm18751	0	0	0	0	0	0	0	0	0	0
Gm18752	12	0	0	9	7	24	12	6	0	12
Gm18753	0	0	0	0	0	0	0	0	5	0
Gm18755	0	0	0	0	0	0	0	0	0	0
Gm18757	0	0	0	0	0	0	0	0	0	0
Gm18759	0	0	0	0	0	0	0	0	0	0
Gm18760	3	0	0	0	0	2	0	0	0	0
Gm18761	0	0	0	3	0	7	0	1	2	2
Gm18762	0	0	0	0	0	0	0	0	0	0
Gm18765	0	0	0	0	0	0	0	0	0	0
Gm18766	0	0	0	0	0	0	0	0	0	0
Gm18769	0	0	0	0	0	0	0	0	0	0
Gm18770	0	0	0	0	0	0	0	0	0	0
Gm18771	0	0	0	0	0	0	0	0	0	0
Gm18774	0	0	0	0	0	4	0	0	0	0
Gm18775	0	0	0	0	0	0	0	0	0	0
Gm18776	0	0	0	0	0	0	0	0	0	0
Gm18777	0	0	0	0	0	0	0	0	0	0
Gm18779	0	0	0	0	0	0	0	0	0	0
Gm18780	0	0	0	0	0	0	0	0	0	0
Gm18781	0	0	0	0	0	0	0	0	0	0
Gm18782	4	25	0	2	0	15	26	9	10	8
Gm18783	0	0	0	0	0	0	0	0	0	0
Gm18787	0	0	0	0	0	0	0	0	0	0
Gm18789	0	0	1	1	0	0	0	0	7	3
Gm18791	0	0	0	0	0	0	5	0	0	0
Gm18795	0	0	0	0	0	0	0	0	0	0
Gm18796	0	0	0	0	0	0	0	0	0	0
Gm18797	0	0	0	0	0	0	0	0	0	0
Gm18798	0	0	0	0	0	0	0	0	0	0
Gm18799	0	0	0	0	0	0	0	0	0	0
Gm18800	0	0	0	0	0	0	0	0	0	0
Gm18801	0	0	0	0	0	0	0	0	0	0
Gm18802	0	0	0	0	0	0	0	0	0	0
Gm18805	0	0	0	0	0	0	0	0	0	0
Gm18806	0	0	0	0	0	0	0	0	0	0
Gm18807	0	0	0	0	0	0	0	0	0	0
Gm18808	0	0	0	0	0	0	0	0	0	0
Gm18811	0	0	4	0	0	17	10	5	6	2
Gm18812	0	0	0	0	0	0	0	0	0	0
Gm18813	0	0	3	0	0	0	3	7	0	3
Gm18814	0	0	0	0	0	0	0	0	0	0
Gm18815	9	0	14	7	0	9	18	2	2	17
Gm18820	0	0	0	0	0	0	0	0	0	0
Gm18821	1	0	0	3	0	2	6	0	8	0
Gm18822	0	0	0	0	0	0	0	0	0	0
Gm18825	0	0	0	0	0	0	0	0	0	0
Gm18827	0	0	0	0	0	0	0	0	0	0
Gm18828	9	25	17	28	26	34	43	30	12	36
Gm18829	19	25	6	13	1	6	9	19	5	12
Gm18830	0	0	0	0	0	0	0	0	0	0
Gm18833	0	0	0	0	0	0	0	0	0	0
Gm18834	0	0	0	0	0	0	0	0	0	0
Gm18838	0	0	0	0	0	0	0	0	0	0
Gm18839	0	0	0	0	0	0	0	0	0	0
Gm18840	0	0	0	0	0	0	0	0	0	0
Gm18843	0	0	0	0	0	0	0	0	0	0
Gm18848	0	0	0	0	0	0	0	0	0	0
Gm18849	0	0	0	0	0	0	0	0	0	0
Gm18850	0	0	0	0	0	0	0	0	0	0
Gm18851	0	0	0	0	0	0	0	0	0	0
Gm18852	226	57	72	166	46	328	213	140	272	107
Gm18853	364	409	120	235	323	595	607	613	318	535
Gm18854	0	0	0	0	0	0	0	0	0	0
Gm18855	0	0	0	0	0	0	0	0	0	0
Gm18856	0	1	0	0	10	0	4	0	0	5
Gm18857	0	0	0	0	0	0	0	0	0	0
Gm18859	0	0	0	0	1	0	0	0	0	0
Gm18860	37	38	22	39	41	53	42	68	44	97
Gm18861	0	0	0	0	0	0	0	0	0	0
Gm18862	0	0	0	0	0	0	0	0	0	0
Gm18863	0	0	0	0	0	0	0	0	0	0
Gm18864	0	0	0	0	0	0	0	0	0	0
Gm18865	0	0	0	0	0	0	0	0	0	0
Gm18867	0	0	0	0	0	0	0	0	0	0
Gm18869	0	0	0	0	0	0	0	0	0	0
Gm18871	0	0	0	0	0	0	0	0	0	0
Gm18873	0	0	0	0	0	0	0	0	0	0
Gm18875	0	0	0	0	0	0	0	0	0	0
Gm18876	0	0	0	0	0	0	0	0	0	0
Gm18877	0	0	0	0	0	0	0	0	0	1
Gm18878	0	0	0	0	0	0	0	0	0	0
Gm18879	0	0	0	0	0	0	0	0	0	0
Gm18880	13	31	1	1	11	0	0	0	4	0
Gm18881	0	0	3	2	5	0	0	2	3	3
Gm18883	4	0	2	8	0	2	2	0	0	0
Gm18884	0	0	0	0	0	0	0	0	0	0
Gm18885	0	0	0	0	0	0	0	0	0	0
Gm18888	0	0	0	0	0	0	0	0	0	0
Gm18889	2	0	6	1	0	0	0	0	0	0
Gm18890	0	0	0	4	0	2	0	0	0	0
Gm18891	0	0	0	0	0	0	0	0	0	1
Gm18892	0	0	0	0	0	0	0	0	0	0
Gm18893	0	0	0	0	0	0	0	0	0	0
Gm18894	0	0	0	0	0	0	0	0	0	0
Gm18896	0	0	0	0	0	0	0	0	0	0
Gm18899	0	0	0	0	0	0	5	7	0	5
Gm18900	0	0	0	0	0	0	0	0	0	0
Gm18901	0	0	0	0	0	2	0	2	0	8
Gm18903	0	0	0	0	0	0	0	0	0	0
Gm18904	0	0	0	0	0	0	0	0	0	0
Gm18905	4	0	0	0	0	0	0	0	0	0
Gm18907	0	0	0	0	0	0	0	0	0	0
Gm18908	0	0	0	0	0	0	0	0	0	0
Gm18909	0	0	6	0	0	0	10	0	0	1
Gm18911	64	115	63	102	149	70	68	54	61	110
Gm18913	0	0	0	0	0	0	0	1	0	0
Gm18914	0	0	0	3	0	0	0	0	1	0
Gm18916	0	0	0	0	0	0	0	0	0	0
Gm18918	0	0	0	0	0	0	0	0	0	0
Gm18921	0	0	0	0	0	0	0	0	0	0
Gm18924	0	0	0	0	0	0	0	0	0	0
Gm18926	0	0	0	0	0	0	0	0	0	0
Gm18927	0	0	0	0	0	0	0	0	0	0
Gm18930	0	0	0	0	0	0	0	0	0	0
Gm18934	0	0	0	0	0	0	0	0	0	0
Gm18935	0	0	0	0	0	2	7	0	0	0
Gm18940	0	0	0	0	0	0	0	0	0	0
Gm18942	8	0	0	0	0	0	3	0	0	4
Gm18943	0	0	0	0	0	0	0	0	0	0
Gm18944	0	0	0	0	0	0	0	0	0	0
Gm18945	0	0	0	0	0	0	0	0	0	0
Gm18949	0	0	0	1	0	1	0	0	0	5
Gm18952	0	0	0	0	0	0	0	0	0	0
Gm18953	0	0	0	0	0	0	0	0	0	0
Gm18954	0	0	0	0	0	0	0	0	0	0
Gm18955	0	0	0	0	0	0	0	0	0	0
Gm18956	0	0	0	0	0	0	0	0	0	0
Gm18957	0	0	0	0	0	0	0	0	0	0
Gm18958	0	0	0	0	0	1	0	0	0	0
Gm18959	0	0	0	0	1	3	15	5	0	0
Gm18960	0	0	0	5	0	0	5	0	0	7
Gm18962	0	0	0	0	0	0	0	0	0	0
Gm18964	0	0	0	0	0	0	0	0	0	0
Gm18968	0	0	0	0	0	0	0	0	0	0
Gm18969	0	0	0	0	0	0	0	0	0	0
Gm18970	0	0	0	0	0	0	0	0	0	0
Gm18971	0	0	0	0	0	0	0	0	0	0
Gm18972	0	0	0	0	0	0	0	0	0	0
Gm18973	0	0	0	0	0	0	0	0	0	6
Gm18974	0	0	0	0	0	0	0	0	0	0
Gm18977	0	0	0	0	0	0	0	0	0	0
Gm18979	0	0	0	0	0	0	0	0	0	0
Gm18980	0	0	0	0	0	0	0	0	0	0
Gm18981	0	0	0	0	0	0	0	0	0	0
Gm18982	0	0	6	4	0	0	6	4	0	0
Gm18983	0	0	0	0	0	0	0	0	0	0
Gm18984	0	0	0	0	0	0	0	0	0	0
Gm18985	0	18	0	0	0	0	6	0	0	0
Gm18986	0	0	0	0	0	0	0	0	0	0
Gm18988	0	0	0	0	0	0	3	0	0	0
Gm18990	2	3	3	6	0	8	0	3	0	0
Gm18991	0	0	0	0	0	0	0	0	0	0
Gm18994	0	5	0	4	4	7	2	2	0	0
Gm18995	0	0	0	0	0	0	0	0	0	0
Gm18996	0	1	1	1	2	0	1	1	3	1
Gm18997	5	12	6	15	0	16	12	22	2	9
Gm19000	50	117	47	50	71	58	68	48	18	14
Gm19001	13	5	5	2	16	6	2	16	0	8
Gm19002	0	0	0	0	0	0	0	0	0	0
Gm19005	0	0	0	0	0	0	0	0	0	0
Gm19007	0	0	3	0	0	0	0	0	0	0
Gm19009	0	0	0	0	0	0	0	0	0	0
Gm19010	0	0	0	0	0	0	0	0	0	0
Gm19011	0	0	0	0	0	0	0	0	0	0
Gm19013	0	0	0	0	0	0	0	0	0	0
Gm19014	0	0	0	0	0	0	0	0	0	0
Gm19015	0	0	0	0	0	0	0	0	0	0
Gm19016	7	9	26	12	44	12	17	10	2	7
Gm19018	0	0	0	1	0	0	0	0	0	0
Gm19024	1	0	0	2	0	3	1	7	10	0
Gm19026	0	0	0	0	0	6	0	3	0	1
Gm19027	0	0	0	0	0	0	0	0	0	0
Gm19028	0	0	0	0	0	0	0	0	0	0
Gm19029	0	0	0	1	0	0	0	0	1	0
Gm19030	0	0	0	0	0	0	0	0	0	0
Gm19031	0	0	0	0	0	0	0	0	0	0
Gm19032	0	0	0	0	0	0	0	0	0	0
Gm19033	1	0	0	0	0	2	0	0	0	0
Gm19034	0	0	0	0	0	0	0	0	0	0
Gm19035	23	11	11	7	31	17	45	19	9	19
Gm19039	0	0	0	0	0	0	0	0	0	0
Gm19040	30	14	16	27	6	11	25	22	15	16
Gm19045	1	0	0	1	0	0	0	0	0	2
Gm19046	22	44	29	20	23	57	45	30	29	24
Gm19047	0	0	0	0	0	0	0	0	0	0
Gm19050	0	0	0	0	0	0	0	0	0	0
Gm19056	0	0	0	0	0	0	0	0	0	0
Gm19057	0	6	0	0	0	0	0	0	0	0
Gm19058	0	0	0	0	0	0	0	0	0	0
Gm19060	0	0	0	0	0	0	0	0	0	0
Gm19065	15	9	19	69	33	30	10	36	58	26
Gm19066	0	0	1	0	0	1	1	0	4	0
Gm19073	0	0	0	0	0	0	0	0	0	0
Gm19074	0	0	0	0	0	0	0	0	0	0
Gm19077	0	0	0	0	0	0	0	0	0	0
Gm19078	0	0	8	0	0	5	3	0	0	0
Gm19080	0	0	0	0	0	0	0	0	0	0
Gm19082	0	0	0	0	0	0	0	0	0	0
Gm19084	0	0	0	0	0	0	0	0	0	0
Gm19085	18	9	18	11	27	12	5	5	6	9
Gm19086	0	0	0	0	0	0	0	0	0	0
Gm19087	28	57	35	44	26	28	29	34	26	46
Gm19088	0	0	0	0	0	0	0	0	0	0
Gm19089	0	0	0	0	0	0	0	0	0	0
Gm19090	0	0	0	0	0	0	0	0	0	0
Gm19091	0	0	0	0	0	0	0	0	0	0
Gm19092	0	0	0	0	0	0	0	0	0	0
Gm19093	0	0	0	0	0	0	0	0	0	0
Gm19094	1	1	0	0	0	0	0	0	0	0
Gm19095	0	0	0	0	0	0	0	0	0	0
Gm19096	0	0	0	0	0	0	0	0	0	0
Gm19097	0	0	0	0	0	0	0	0	0	0
Gm19098	6	0	9	1	10	10	13	8	5	10
Gm19099	0	0	0	0	0	0	0	0	0	0
Gm19102	0	0	0	0	0	0	0	0	0	0
Gm19104	1	0	0	0	0	1	0	0	0	0
Gm19108	0	0	0	0	0	0	0	0	0	0
Gm19109	0	0	0	0	0	0	0	0	0	0
Gm19111	0	0	0	0	0	0	0	0	0	0
Gm19113	0	0	8	3	4	0	1	0	0	0
Gm19114	0	0	0	0	0	0	0	0	0	0
Gm19116	0	0	0	0	0	0	0	0	0	0
Gm19118	0	0	0	0	0	0	0	0	0	0
Gm19119	0	0	0	0	0	0	0	0	0	0
Gm19120	1	8	15	5	1	1	1	2	3	0
Gm19121	15	13	0	0	8	11	13	0	1	9
Gm19123	0	0	0	0	0	0	0	0	0	0
Gm19124	0	0	0	0	0	0	0	0	0	0
Gm19125	0	0	0	0	0	0	0	0	0	0
Gm19126	0	0	0	0	0	0	0	0	0	0
Gm19127	0	0	0	0	0	0	0	0	0	0
Gm19129	6	1	33	15	0	0	4	10	3	5
Gm19131	18	18	16	16	8	6	18	29	14	25
Gm19134	0	0	0	0	0	0	0	0	0	0
Gm19136	0	0	0	0	0	0	0	0	0	0
Gm19137	0	0	0	0	0	0	0	0	0	0
Gm19139	0	0	0	0	0	0	0	0	0	0
Gm19140	0	0	0	0	0	0	0	0	0	0
Gm19141	0	0	0	0	0	0	0	0	0	0
Gm19142	14	4	14	26	16	22	7	20	12	15
Gm19144	4	0	0	20	5	9	9	11	6	5
Gm19146	0	0	0	0	0	0	0	0	0	0
Gm19147	0	0	0	0	0	0	0	0	0	0
Gm19148	0	0	0	0	0	0	0	0	0	0
Gm19153	0	0	0	0	0	0	0	0	0	0
Gm19154	2	14	15	9	30	10	15	8	12	21
Gm19156	0	0	0	0	0	0	0	0	0	0
Gm19157	0	0	0	0	0	0	0	0	0	0
Gm19158	0	0	0	0	0	0	0	0	0	0
Gm19161	0	0	0	0	0	0	0	0	0	0
Gm19163	0	0	0	2	0	0	0	0	0	0
Gm19164	0	0	0	0	0	0	0	0	0	0
Gm19165	0	0	0	0	0	0	0	0	0	0
Gm19166	0	0	0	0	0	0	0	0	0	0
Gm19168	0	27	9	3	15	2	6	9	0	16
Gm19169	0	0	0	0	0	0	0	0	0	0
Gm19170	0	0	0	0	0	0	0	0	0	0
Gm19172	0	0	0	0	0	0	0	0	0	0
Gm19173	0	0	0	0	0	0	0	0	0	0
Gm19174	0	0	0	0	0	0	0	0	0	0
Gm19175	0	0	0	0	0	0	0	0	0	0
Gm19176	0	0	0	0	0	0	0	0	0	0
Gm19177	0	0	0	0	0	0	0	0	0	0
Gm19178	18	1	5	19	14	53	37	28	25	6
Gm19181	0	0	0	0	0	0	0	0	0	0
Gm19182	0	0	0	0	0	0	0	0	0	0
Gm19184	0	0	0	0	0	0	0	0	0	0
Gm19185	0	0	0	0	0	0	0	0	0	0
Gm19186	0	0	0	0	0	0	0	0	0	0
Gm19187	23	41	6	13	41	23	50	25	7	7
Gm19189	0	0	0	0	0	0	0	0	0	0
Gm19193	0	0	0	0	0	0	0	0	0	0
Gm19194	9	14	10	8	13	39	20	15	21	15
Gm19195	0	1	3	3	4	12	16	4	13	0
Gm19196	21	15	11	18	17	36	13	42	19	0
Gm19198	0	2	0	0	0	0	0	0	0	0
Gm19199	0	0	0	0	0	0	0	0	0	0
Gm19200	0	0	0	0	0	0	0	0	0	0
Gm19201	0	0	0	0	0	0	0	0	0	0
Gm19202	0	4	2	2	2	6	1	6	2	1
Gm19203	28	52	28	25	61	21	10	27	18	16
Gm19206	0	0	0	0	0	0	0	0	0	0
Gm19207	0	0	0	0	0	0	0	0	0	0
Gm19208	0	0	0	0	0	0	0	0	0	0
Gm19210	0	0	0	0	0	0	0	0	0	0
Gm19211	0	0	0	0	0	0	0	0	0	0
Gm19212	0	0	0	0	0	0	0	0	0	0
Gm19214	0	0	0	0	0	0	0	0	0	0
Gm19216	0	0	0	0	0	0	0	0	0	0
Gm19217	0	0	0	0	0	0	0	0	0	0
Gm19219	3	0	0	7	0	4	0	2	0	0
Gm19220	2408	2573	2264	2309	2443	2461	3006	2814	2111	2653
Gm19221	26	7	32	9	12	31	8	15	11	13
Gm19222	0	0	0	0	0	0	0	0	0	0
Gm19223	0	0	0	0	0	0	0	0	0	0
Gm19224	0	0	0	0	0	0	0	0	0	0
Gm19227	0	0	0	0	0	0	0	0	0	0
Gm19228	0	0	0	0	0	0	0	0	0	0
Gm19231	0	0	0	0	0	0	0	0	0	0
Gm19232	0	0	0	0	0	0	0	0	0	0
Gm19233	0	0	0	0	0	0	0	0	0	0
Gm19235	0	0	0	0	0	0	0	0	0	0
Gm19236	27	16	10	14	26	28	31	23	15	16
Gm19237	0	0	0	0	0	0	0	0	0	0
Gm19238	0	0	0	0	0	0	0	0	0	0
Gm19239	0	0	0	0	0	0	0	0	0	0
Gm19241	0	0	0	1	4	1	14	0	0	0
Gm19243	0	0	1	1	1	0	0	0	1	1
Gm19244	1	0	1	4	0	0	1	3	2	0
Gm19246	0	0	0	0	1	0	0	0	0	0
Gm19248	0	0	0	0	0	0	0	0	2	0
Gm19252	0	0	0	0	0	0	0	0	0	0
Gm19253	0	0	0	0	0	0	2	0	0	0
Gm19254	0	0	0	0	0	0	0	0	0	0
Gm19256	0	0	0	0	0	0	0	0	0	0
Gm19257	0	0	0	0	0	0	0	0	0	0
Gm19267	0	0	0	0	0	0	0	0	0	0
Gm19280	0	0	0	3	0	0	4	0	0	0
Gm19287	0	0	0	0	0	0	0	0	0	0
Gm19290	0	0	0	0	0	0	0	0	0	0
Gm19291	0	0	0	0	0	0	0	0	0	0
Gm19309	0	1	0	0	0	0	0	0	0	0
Gm19311	0	0	0	0	0	0	0	0	0	0
Gm19320	0	0	0	0	0	0	0	0	0	0
Gm19324	0	0	0	0	0	0	0	0	0	0
Gm19326	0	0	1	0	0	0	0	0	0	0
Gm19340	0	0	0	0	0	0	0	0	0	0
Gm19345	8	0	0	3	2	1	0	0	0	0
Gm19353	5	0	5	0	0	5	4	0	0	1
Gm19366	0	0	0	0	0	0	0	0	0	0
Gm19368	0	0	0	0	0	0	0	0	0	0
Gm19371	0	0	0	0	0	0	0	0	0	0
Gm19402	0	0	0	0	0	0	0	0	0	0
Gm19410	0	0	0	0	0	0	0	0	0	0
Gm19418	0	0	0	0	0	0	0	0	0	0
Gm19426	0	0	0	0	0	0	0	0	0	0
Gm19427	4	0	3	2	3	0	20	1	6	13
Gm19428	7	17	7	13	7	8	5	10	10	1
Gm1943	0	0	2	0	2	0	0	0	0	0
Gm19430	0	0	3	0	0	4	0	0	0	0
Gm19441	0	0	0	0	0	0	0	0	0	0
Gm19457	0	0	0	0	0	0	0	0	0	0
Gm19459	0	0	0	0	0	0	0	0	0	0
Gm1947	0	0	0	0	0	0	3	0	0	0
Gm19480	0	0	0	0	0	0	0	0	0	0
Gm19498	0	0	0	0	0	0	0	0	0	0
Gm19503	0	0	0	0	0	0	0	0	0	0
Gm19540	0	0	0	0	0	0	0	0	0	0
Gm19560	0	0	0	0	0	0	0	0	0	0
Gm19563	0	0	0	0	0	0	0	0	0	0
Gm19566	0	0	0	0	0	0	0	0	0	0
Gm19571	0	0	0	0	0	0	0	0	0	0
Gm19572	0	0	0	0	0	0	0	0	0	0
Gm19587	0	0	0	0	7	0	1	0	0	0
Gm19596	0	0	0	0	0	0	0	0	0	0
Gm19599	0	0	0	0	0	0	0	0	0	0
Gm19611	22	9	12	20	0	8	0	12	11	1
Gm19612	0	0	0	0	0	0	0	0	0	0
Gm19617	0	0	0	0	0	0	0	0	0	0
Gm19620	1	1	0	0	0	0	0	0	0	0
Gm19624	0	0	0	0	0	0	0	0	0	0
Gm19637	0	0	0	0	0	0	0	0	0	0
Gm19640	0	0	0	0	0	0	0	0	0	0
Gm19641	0	0	0	0	0	0	0	0	0	0
Gm19653	0	0	0	0	0	0	0	0	0	0
Gm1966	2229	1709	882	1892	1411	5159	3763	2735	2522	2354
Gm19668	0	0	0	0	0	0	0	0	0	0
Gm19680	37	96	44	47	68	71	59	69	43	31
Gm19683	0	0	0	0	0	0	0	0	0	0
Gm19684	65	86	35	34	47	85	70	117	91	68
Gm19688	0	0	0	6	12	0	1	0	0	0
Gm1969	0	0	0	1	0	0	0	0	0	0
Gm19694	0	0	0	0	0	0	0	0	0	0
Gm19709	0	0	0	0	0	0	0	0	0	0
Gm19716	5	0	8	2	5	0	0	0	1	0
Gm1972	28	41	14	46	8	53	53	32	30	18
Gm19726	0	0	0	0	0	0	0	0	0	0
Gm19739	0	0	0	0	0	0	0	0	0	0
Gm19761	0	0	0	0	0	0	0	0	0	0
Gm19764	0	0	0	0	0	0	0	0	0	0
Gm19771	0	0	0	0	0	0	0	0	0	0
Gm19774	0	0	0	0	0	0	0	0	0	0
Gm19777	0	0	0	0	0	0	0	0	0	0
Gm19786	0	0	0	0	0	0	0	0	0	0
Gm1979	0	0	0	0	0	0	0	0	0	0
Gm19790	0	0	0	0	0	0	0	0	0	0
Gm19791	0	0	0	0	0	0	0	0	0	0
Gm19798	0	0	0	3	0	0	0	0	5	11
Gm1980	0	0	0	0	0	0	0	0	0	0
Gm19801	0	0	0	0	0	0	0	0	0	0
Gm19807	0	0	0	0	0	0	0	0	0	0
Gm19810	0	0	0	0	0	1	0	0	0	0
Gm19811	0	0	0	0	0	0	0	0	0	0
Gm19815	0	1	0	0	1	2	0	1	2	0
Gm1982	0	0	0	0	0	0	0	0	0	0
Gm19829	0	0	0	0	0	0	0	0	0	0
Gm19840	1	1	0	0	0	0	0	0	1	0
Gm19843	0	0	0	0	0	0	0	0	0	0
Gm19855	0	0	0	0	0	0	0	0	0	0
Gm19867	0	0	0	0	0	0	0	0	0	0
Gm1988	0	0	0	0	0	0	0	0	0	0
Gm19880	0	0	0	0	0	0	0	0	0	0
Gm19883	0	0	0	0	0	0	0	0	0	0
Gm19885	0	0	0	0	0	0	0	0	0	0
Gm1989	0	0	0	0	0	0	0	0	0	0
Gm19891	0	0	0	0	0	0	0	0	0	0
Gm19898	0	0	0	0	0	0	0	0	0	0
Gm19900	0	0	0	0	0	0	0	0	0	0
Gm19901	0	0	0	0	0	0	0	0	0	0
Gm19908	0	0	0	0	0	0	0	0	0	0
Gm19921	0	0	0	0	0	0	0	0	0	0
Gm19927	0	0	0	0	0	0	0	0	0	0
Gm1993	0	0	0	0	0	0	0	0	0	0
Gm19931	14	0	0	0	0	0	0	3	0	10
Gm19932	0	0	0	0	0	0	0	0	0	0
Gm19935	0	0	0	0	0	0	0	0	0	0
Gm19936	0	0	0	0	0	0	0	0	0	0
Gm19945	0	0	0	0	15	0	0	19	4	0
Gm1995	0	0	0	0	0	0	0	0	0	0
Gm19963	0	0	0	0	0	0	0	0	0	0
Gm19965	0	0	0	0	0	0	0	0	0	0
Gm19987	0	0	0	0	0	0	0	0	0	0
Gm19989	0	0	0	0	0	0	0	0	0	0
Gm19994	0	0	0	0	0	0	0	0	0	0
Gm2000	134	470	502	158	424	243	197	258	165	301
Gm2001	0	0	0	0	0	0	0	0	0	0
Gm2003	0	0	0	0	0	0	0	0	0	0
Gm20039	0	0	0	0	0	3	0	0	0	0
Gm2004	1	0	0	1	0	7	0	1	0	0
Gm20040	0	0	0	0	0	0	0	0	0	0
Gm20049	0	0	0	0	0	0	0	0	0	0
Gm2005	0	0	0	0	0	0	0	0	0	0
Gm20056	0	0	0	0	3	5	0	0	3	0
Gm20058	0	0	0	0	0	0	0	0	0	0
Gm2007	0	0	0	0	0	0	0	0	0	0
Gm20070	0	0	0	0	0	0	0	0	0	0
Gm20072	0	0	0	0	1	0	0	0	1	0
Gm20074	0	0	0	0	0	0	0	0	0	0
Gm20075	4	3	32	13	29	3	11	9	29	3
Gm20082	0	0	0	0	0	0	0	0	0	0
Gm20091	7	6	8	2	9	3	2	4	7	7
Gm20102	0	0	0	0	0	0	0	0	0	0
Gm20108	0	0	0	0	0	0	0	0	0	0
Gm2011	46	82	57	43	78	119	133	67	69	66
Gm20111	0	0	0	2	0	5	4	6	2	0
Gm20118	0	0	0	0	0	0	0	0	0	0
Gm2012	0	0	0	0	0	0	0	0	0	0
Gm20121	0	0	0	0	0	0	0	0	0	0
Gm20127	0	0	0	0	0	0	0	0	0	0
Gm20128	0	0	0	0	0	0	0	0	0	0
Gm20136	0	0	0	0	0	0	0	0	0	7
Gm20144	0	0	0	0	0	0	0	0	0	0
Gm20150	1	0	0	0	0	3	1	0	0	0
Gm20156	0	0	0	0	0	0	0	0	0	0
Gm2016	0	0	0	0	0	0	0	0	0	0
Gm20162	0	0	0	0	0	0	0	0	0	0
Gm20164	0	0	0	0	0	0	0	0	0	0
Gm20167	13	14	5	24	21	5	5	13	26	34
Gm20177	0	0	0	0	0	0	0	0	0	0
Gm2020	0	0	0	0	0	0	0	0	0	0
Gm20203	0	0	0	0	0	0	0	0	0	0
Gm2021	0	0	0	0	0	0	0	0	0	0
Gm20219	89	76	82	67	109	122	114	96	75	127
Gm2022	0	0	0	0	0	0	0	0	0	0
Gm20223	0	0	0	0	0	0	0	0	0	0
Gm20239	0	0	0	0	0	0	0	0	0	0
Gm20241	0	0	0	0	0	0	0	0	0	0
Gm20257	116	160	100	145	151	184	154	93	82	87
Gm2026	0	30	0	29	0	59	17	0	8	0
Gm2027	0	0	0	0	0	0	0	0	0	0
Gm20281	0	0	0	0	0	0	0	0	0	0
Gm20287	0	0	0	0	0	0	0	0	0	0
Gm20288	0	0	0	0	0	0	0	0	0	0
Gm2030	0	0	0	0	0	0	0	0	0	0
Gm20302	0	0	0	0	0	0	12	3	0	9
Gm20304	0	0	0	0	0	0	0	0	0	0
Gm20305	0	0	0	0	0	0	0	0	0	0
Gm2033	53	36	52	47	26	58	80	67	70	87
Gm20336	0	0	0	0	0	0	0	0	0	0
Gm20345	0	0	0	0	0	0	0	0	0	0
Gm2035	0	0	0	0	0	0	0	0	0	0
Gm20368	0	0	0	0	0	0	0	0	0	0
Gm20369	0	0	0	0	0	0	0	0	0	0
Gm20379	7	9	21	9	5	9	17	10	22	3
Gm20386	0	0	0	0	0	0	0	0	0	0
Gm20388	1764	1497	691	1439	928	1649	1482	1135	981	1220
Gm20390	472	124	261	485	558	465	531	484	196	381
Gm20391	0	0	0	0	0	0	0	0	0	0
Gm20392	0	0	0	0	0	0	0	0	0	0
Gm20396	0	1	0	0	0	0	0	0	0	0
Gm20397	0	0	0	0	0	0	0	0	0	0
Gm20399	0	0	0	0	0	0	0	0	0	0
Gm2040	0	0	0	0	0	0	0	0	0	0
Gm20401	0	0	0	0	0	0	0	0	0	0
Gm20403	0	19	0	0	0	12	13	2	2	1
Gm20409	0	0	0	0	0	0	0	0	0	0
Gm20414	0	0	0	0	0	0	0	0	0	0
Gm20415	0	0	0	0	0	0	0	0	0	0
Gm2042	0	0	0	0	0	0	0	0	0	0
Gm20422	40	0	3	13	0	36	26	6	12	0
Gm20425	0	0	0	0	0	0	10	0	0	0
Gm20426	0	0	0	0	0	0	0	0	0	0
Gm20428	0	0	0	0	0	0	0	0	0	0
Gm20430	0	0	3	1	1	2	0	0	1	2
Gm20431	0	0	0	0	0	11	80	0	0	0
Gm20432	0	0	0	1	0	0	0	0	0	0
Gm20438	0	0	5	2	9	1	0	2	0	1
Gm20441	0	0	0	0	0	0	0	0	0	0
Gm20445	0	0	0	0	0	0	0	0	0	0
Gm20447	0	0	0	0	0	0	0	0	0	1
Gm20449	23	44	25	56	38	59	67	63	40	45
Gm20450	0	0	0	0	0	0	0	0	0	0
Gm20451	0	0	0	0	0	0	0	0	0	0
Gm20452	0	0	0	0	0	0	0	0	0	0
Gm20453	0	0	0	0	0	0	0	0	0	0
Gm20454	0	0	0	0	0	0	0	0	0	0
Gm20458	18	70	0	0	4	11	32	22	29	10
Gm20462	0	0	0	0	0	0	0	0	0	0
Gm20472	0	0	0	0	0	0	0	0	0	0
Gm20473	0	0	0	0	0	0	8	0	0	0
Gm20474	0	0	0	0	0	0	0	0	0	0
Gm20477	0	0	0	0	0	0	0	0	0	0
Gm20479	0	0	0	15	2	1	0	0	0	0
Gm2048	0	0	0	0	0	0	0	0	0	0
Gm20480	0	0	0	0	0	0	0	0	0	0
Gm20481	0	0	0	0	0	0	0	0	0	0
Gm20482	3	6	26	22	0	19	47	3	7	0
Gm20486	0	0	0	0	0	0	0	0	0	0
Gm20489	2	0	0	5	2	0	0	5	0	2
Gm20491	0	0	0	0	0	0	0	0	0	0
Gm20493	0	0	0	5	0	0	0	0	0	0
Gm20495	0	0	0	0	0	0	0	0	0	0
Gm20498	53	67	69	108	81	65	90	96	66	65
Gm20503	4	0	0	0	0	0	0	0	0	21
Gm20509	0	0	0	0	0	0	0	2	0	0
Gm20517	1	19	8	8	10	65	15	36	28	9
Gm20518	68	47	25	35	63	92	86	38	54	75
Gm20519	0	0	0	0	0	2	0	0	1	0
Gm20521	0	0	0	0	4	0	14	5	5	0
Gm20523	1	0	0	0	0	0	0	0	0	0
Gm20525	0	0	0	0	0	0	0	0	0	0
Gm20526	0	0	0	0	0	0	0	0	0	0
Gm2053	0	0	0	0	0	0	0	4	0	3
Gm20530	0	0	0	0	0	0	0	0	0	0
Gm20532	6	3	0	0	0	0	0	0	0	1
Gm20534	0	0	0	0	0	0	0	0	0	0
Gm20537	6	1	4	10	43	9	34	0	3	7
Gm20538	0	0	0	2	0	0	0	0	0	0
Gm20541	0	0	0	0	0	0	1	0	3	0
Gm20542	0	0	0	0	0	0	0	0	0	0
Gm20543	0	0	0	0	0	0	0	0	0	0
Gm20545	0	0	0	0	0	0	0	0	0	0
Gm20547	0	0	0	0	0	10	0	0	0	0
Gm20549	0	0	0	0	0	0	0	0	0	0
Gm20553	0	0	0	0	0	0	0	0	0	0
Gm2056	0	0	0	0	0	0	0	0	0	0
Gm20561	0	0	0	0	0	0	0	0	0	0
Gm20564	0	0	0	0	0	0	0	0	0	0
Gm20568	0	0	1	0	1	0	0	0	1	4
Gm20574	0	0	0	0	0	0	0	0	0	0
Gm2058	0	0	0	0	0	4	0	0	0	0
Gm20586	0	0	0	0	0	0	0	0	0	0
Gm20587	0	0	0	0	0	0	0	0	0	0
Gm20589	37	58	13	30	66	54	48	83	36	38
Gm2059	0	0	0	0	0	0	0	0	0	0
Gm20594	24764	33376	24699	29435	30047	23311	31402	27503	22228	24941
Gm20604	331	553	257	291	309	275	310	265	239	205
Gm20605	1346	1346	855	1804	1790	2360	1911	2028	2146	1556
Gm20612	3	0	0	0	7	2	10	0	5	0
Gm20613	0	0	0	0	0	0	0	0	0	0
Gm20614	0	0	0	0	0	0	0	0	0	0
Gm20615	0	0	0	0	0	0	0	0	0	0
Gm20620	0	0	0	0	0	0	0	0	0	0
Gm20630	0	0	0	0	0	0	0	0	0	0
Gm20637	10	23	19	17	7	22	28	18	23	34
Gm20648	9	0	0	2	0	3	0	0	0	12
Gm20651	0	0	0	0	0	0	0	0	0	0
Gm20656	11	0	0	0	0	1	0	0	0	0
Gm20657	0	0	0	0	0	0	0	0	0	0
Gm2066	0	0	0	0	0	0	0	0	0	0
Gm20660	0	0	0	0	0	0	0	0	0	0
Gm20661	2	31	0	16	2	13	32	0	6	5
Gm20662	0	0	4	7	0	6	10	2	0	0
Gm20671	0	0	0	0	0	0	0	0	0	0
Gm20672	0	0	0	0	0	0	0	0	0	0
Gm20673	0	0	1	2	1	0	0	0	0	1
Gm20674	0	0	0	0	0	0	0	0	0	0
Gm20679	0	0	0	0	0	0	0	0	0	0
Gm20683	103	192	127	166	145	121	161	181	135	111
Gm20689	0	0	0	0	0	12	0	0	0	0
Gm20690	0	0	0	5	0	3	0	2	5	0
Gm20691	15	0	0	0	26	0	0	0	10	0
Gm20693	0	0	0	0	0	0	0	0	0	0
Gm20694	0	0	0	0	0	0	0	0	0	0
Gm20695	0	0	0	8	0	8	4	4	5	10
Gm20696	33	35	32	58	36	43	69	47	15	27
Gm20701	3	0	0	0	0	3	0	11	8	4
Gm20702	0	0	0	0	0	0	0	1	0	2
Gm20706	0	0	0	0	0	0	0	0	0	0
Gm20708	279	237	391	147	255	72	76	36	153	166
Gm2071	0	0	0	0	0	0	0	0	0	0
Gm20715	16	0	15	2	1	0	5	1	6	2
Gm20716	1920	2073	1292	2152	1910	2611	2568	2287	2094	1641
Gm20718	0	0	0	0	0	0	0	0	0	0
Gm20721	170	508	115	147	52	154	149	171	72	158
Gm20730	0	0	0	0	0	0	0	0	0	0
Gm20734	0	0	0	0	0	0	0	0	0	0
Gm20736	0	0	0	0	0	0	0	0	0	0
Gm20737	0	0	0	0	0	0	0	0	0	0
Gm20738	0	0	0	0	0	0	0	0	0	0
Gm20741	0	0	0	0	0	0	0	0	0	0
Gm20747	0	0	0	0	0	0	0	0	0	0
Gm20749	0	0	0	0	0	0	0	0	0	0
Gm2075	0	0	0	0	0	0	0	0	0	0
Gm2076	0	0	0	0	0	0	0	0	4	0
Gm20760	0	0	0	0	0	0	0	0	0	0
Gm20763	14	44	27	19	29	33	17	21	20	14
Gm20765	0	0	0	0	0	0	0	0	0	0
Gm20767	0	0	0	0	0	0	0	0	0	0
Gm20768	5	3	10	14	9	14	7	32	14	16
Gm20769	0	0	0	0	0	0	0	0	0	0
Gm2077	0	0	0	0	0	0	0	0	0	0
Gm20770	0	0	0	0	0	0	0	0	0	0
Gm20772	0	0	0	0	0	0	0	0	0	0
Gm20773	0	0	0	0	0	0	0	0	0	0
Gm20775	0	0	0	0	0	0	0	0	0	0
Gm20776	0	0	0	0	0	0	0	0	0	0
Gm20777	0	0	0	0	0	0	0	0	0	0
Gm20778	0	0	0	0	0	3	0	0	0	4
Gm20781	0	0	0	0	0	0	0	0	0	0
Gm20784	5	0	0	5	2	10	4	3	9	0
Gm20786	0	0	0	0	0	0	5	0	0	0
Gm20788	0	0	0	0	0	0	0	0	0	0
Gm20789	0	0	0	0	0	0	0	0	0	0
Gm20791	0	0	0	0	0	0	0	0	0	0
Gm20792	0	0	0	0	0	0	0	0	0	0
Gm20793	0	0	0	0	0	0	0	0	0	0
Gm20794	0	0	0	0	0	0	0	0	0	0
Gm20795	0	0	0	0	0	0	0	0	0	0
Gm20796	15	17	3	11	4	14	17	13	12	8
Gm20797	0	0	0	0	0	0	0	0	0	0
Gm20798	0	0	0	0	0	0	0	0	0	0
Gm20799	0	0	0	0	0	0	0	0	0	0
Gm2080	0	0	0	0	0	0	0	0	0	0
Gm20800	0	0	0	0	0	0	0	0	0	0
Gm20801	0	0	0	0	0	0	0	0	0	0
Gm20802	0	0	0	0	0	0	0	0	0	0
Gm20803	0	0	0	0	0	0	0	0	0	0
Gm20804	0	0	0	0	0	0	0	0	0	0
Gm20805	0	0	0	0	0	0	0	0	0	0
Gm20806	0	0	0	0	0	0	0	0	0	0
Gm20807	0	0	0	0	0	0	0	0	0	0
Gm20808	0	0	0	0	0	0	0	0	0	0
Gm20809	0	0	0	0	0	0	0	0	0	0
Gm20810	0	0	0	0	0	0	0	0	0	0
Gm20811	0	0	0	0	0	0	0	0	0	0
Gm20812	0	0	0	0	0	0	0	0	0	0
Gm20813	0	0	0	0	0	0	0	0	0	0
Gm20814	0	0	0	0	0	0	0	0	0	0
Gm20815	0	0	0	0	0	0	0	0	0	0
Gm20816	0	0	0	0	0	0	0	0	0	0
Gm20817	0	0	0	0	0	0	0	0	0	0
Gm20818	0	0	0	0	0	0	0	0	0	0
Gm20819	0	0	0	0	0	0	0	0	0	0
Gm20820	0	0	0	0	0	0	0	0	0	0
Gm20821	0	0	0	0	0	0	0	0	0	0
Gm20822	0	0	0	0	0	0	0	0	0	0
Gm20823	0	0	0	0	0	0	0	0	0	0
Gm20824	0	0	0	0	0	0	0	0	0	0
Gm20825	0	0	0	0	0	0	0	0	0	0
Gm20826	0	0	0	0	0	0	0	0	0	0
Gm20827	0	0	0	0	0	0	0	0	0	0
Gm20828	0	0	0	0	0	0	0	0	0	0
Gm20830	0	0	0	0	0	0	0	0	0	0
Gm20831	0	0	0	0	0	0	0	0	0	0
Gm20832	0	0	0	0	0	0	0	0	0	0
Gm20833	0	0	0	0	0	0	0	0	0	0
Gm20834	0	0	0	0	0	0	0	0	0	0
Gm20835	0	0	0	0	0	0	0	0	0	0
Gm20836	0	0	0	0	0	0	0	0	0	0
Gm20837	0	0	0	0	0	0	0	0	0	0
Gm20838	0	0	0	0	0	0	0	0	0	0
Gm20840	0	0	0	0	0	0	0	0	0	0
Gm20841	0	0	0	0	0	0	0	0	0	0
Gm20842	0	0	0	0	0	0	0	0	0	0
Gm20843	0	0	0	0	0	0	0	0	0	0
Gm20844	0	0	0	0	0	0	0	0	0	0
Gm20846	0	0	0	0	0	0	0	0	0	0
Gm20847	0	0	0	0	0	0	0	0	0	0
Gm20848	0	0	0	0	0	0	0	0	0	0
Gm20849	0	0	0	0	0	0	0	0	0	0
Gm20850	0	0	0	0	0	0	0	0	0	0
Gm20851	0	0	0	0	0	0	0	0	0	0
Gm20852	0	0	0	0	0	0	0	0	0	0
Gm20853	0	0	0	0	0	0	0	0	0	0
Gm20854	0	0	0	0	0	0	0	0	0	1
Gm20855	0	0	0	0	0	0	0	0	0	0
Gm20856	0	0	0	0	0	0	0	0	0	0
Gm20857	0	0	0	0	0	0	0	0	0	0
Gm20858	0	0	0	0	0	0	0	0	0	0
Gm20859	0	0	0	0	0	0	0	0	0	0
Gm20860	0	0	0	0	0	0	0	0	0	0
Gm20861	0	0	0	0	0	0	0	0	0	0
Gm20862	0	0	0	0	0	0	0	0	0	0
Gm20863	0	0	0	0	0	0	0	0	0	0
Gm20864	0	0	0	0	0	0	0	0	0	0
Gm20865	0	0	0	0	0	0	0	0	0	0
Gm20866	0	0	0	0	0	0	0	0	0	0
Gm20867	0	0	0	0	0	0	0	0	0	0
Gm20868	0	0	0	0	0	0	0	0	0	0
Gm20869	0	0	0	0	0	0	0	0	0	0
Gm20870	0	0	0	0	0	0	0	0	0	0
Gm20871	0	0	0	0	0	0	0	0	0	0
Gm20873	0	0	0	0	0	0	0	0	0	0
Gm20874	0	0	0	0	0	0	0	0	0	0
Gm20877	0	0	0	0	0	0	0	0	0	0
Gm20878	0	28	4	7	6	3	0	17	8	19
Gm20879	0	0	0	0	0	0	0	0	0	0
Gm20880	0	0	0	0	0	0	0	0	0	0
Gm20881	0	0	0	0	0	0	0	0	0	0
Gm20882	0	0	0	0	0	0	0	0	0	0
Gm20883	0	0	0	0	0	0	0	0	0	0
Gm20884	0	0	0	0	0	0	0	0	0	0
Gm20885	0	0	0	0	0	0	0	0	0	0
Gm20886	0	0	0	0	0	0	0	0	0	0
Gm20887	0	0	0	0	0	0	0	0	0	0
Gm20888	0	0	0	0	0	0	0	0	0	0
Gm20889	0	0	0	0	0	0	0	0	0	0
Gm2089	0	0	0	0	0	0	0	0	0	0
Gm20890	0	0	0	0	0	0	0	0	0	0
Gm20891	0	0	0	0	0	0	0	0	0	0
Gm20892	0	0	0	0	0	0	0	0	0	0
Gm20893	0	0	0	0	0	0	0	0	0	0
Gm20894	0	0	0	0	0	0	0	0	0	0
Gm20895	0	0	0	0	0	0	0	0	0	0
Gm20896	0	0	0	0	0	0	0	0	0	0
Gm20897	0	0	0	0	0	0	0	0	0	0
Gm20898	0	0	0	0	0	0	0	0	0	0
Gm20900	7	1	35	16	58	26	33	22	19	23
Gm20901	0	0	0	0	0	0	0	0	0	0
Gm20902	0	0	0	0	0	0	0	0	0	0
Gm20903	0	0	0	0	0	0	0	0	0	0
Gm20904	0	0	0	0	0	0	0	0	0	0
Gm20905	0	0	0	0	0	0	0	0	0	0
Gm20906	0	0	0	0	0	0	0	0	0	0
Gm20907	0	0	0	0	0	0	0	0	0	0
Gm20908	0	0	0	0	0	0	0	0	0	0
Gm20909	0	0	0	0	0	0	0	0	0	0
Gm20910	0	0	0	0	0	0	0	0	0	0
Gm20911	0	0	0	0	0	0	0	0	0	0
Gm20912	0	0	0	0	0	0	0	0	0	0
Gm20913	0	0	0	0	0	0	0	0	0	0
Gm20914	0	0	0	0	0	0	0	0	0	0
Gm20915	0	0	0	0	0	0	0	0	0	0
Gm20916	0	0	0	0	0	0	0	0	0	0
Gm20917	0	0	0	0	0	0	0	0	0	0
Gm20918	0	0	0	0	0	0	0	0	0	0
Gm20919	0	0	0	0	0	0	0	0	0	0
Gm2092	0	0	0	0	0	0	0	0	0	0
Gm20920	0	0	0	0	0	0	0	0	0	0
Gm20921	0	0	0	0	0	0	0	0	0	0
Gm20922	0	0	0	0	0	0	0	0	0	0
Gm20923	0	0	0	0	0	0	0	0	0	0
Gm20924	0	0	0	0	0	0	0	0	0	0
Gm20925	0	0	0	0	0	0	0	0	0	0
Gm20926	0	0	0	0	0	0	0	0	0	0
Gm20927	0	0	0	0	0	0	0	0	0	0
Gm20928	0	0	0	0	0	0	0	0	0	0
Gm20929	0	0	0	0	0	0	0	0	0	0
Gm20930	0	0	0	0	0	0	0	0	0	0
Gm20931	0	0	0	0	0	0	0	0	0	0
Gm20932	0	0	0	0	0	0	0	0	0	0
Gm20933	0	0	0	0	0	0	0	0	0	0
Gm20934	0	0	0	0	0	0	0	0	0	0
Gm20935	0	0	0	0	0	0	0	0	0	0
Gm20936	0	0	0	0	0	0	0	0	0	0
Gm20937	0	0	0	0	0	0	0	0	0	0
Gm20940	0	0	0	0	0	0	0	0	0	0
Gm20942	0	0	0	0	0	1	0	0	0	0
Gm20945	0	0	0	0	0	0	0	0	0	0
Gm20946	0	0	0	0	2	0	0	0	1	0
Gm20948	0	0	0	0	0	0	0	0	0	0
Gm20949	0	0	0	0	0	0	0	0	0	0
Gm20953	0	0	0	0	0	0	0	0	0	0
Gm20954	0	0	0	0	0	0	0	0	0	0
Gm2098	0	0	0	0	0	0	0	0	0	0
Gm2099	22	2	2	16	38	9	8	7	0	7
Gm20997	0	0	0	0	0	0	0	0	0	0
Gm21006	0	0	0	0	0	0	0	0	0	0
Gm21007	0	0	0	0	0	0	0	0	0	0
Gm21009	0	0	0	0	0	0	0	0	0	0
Gm21010	15	27	12	16	12	7	7	21	6	14
Gm21013	0	0	0	0	0	0	0	0	0	0
Gm21021	0	0	0	0	0	0	0	0	0	0
Gm21026	0	0	2	4	3	2	0	3	2	5
Gm21027	0	0	0	0	0	1	0	0	0	0
Gm21028	0	0	0	0	0	0	0	0	0	0
Gm21032	0	0	0	0	0	0	0	0	0	0
Gm21033	0	0	0	0	0	0	0	0	0	0
Gm21034	0	0	0	0	0	0	0	0	0	0
Gm21035	0	0	0	0	0	0	0	0	0	0
Gm21036	0	0	0	0	0	0	0	0	0	0
Gm21037	1	0	0	0	0	0	0	0	0	0
Gm21038	0	0	0	0	0	0	0	0	0	0
Gm21039	0	0	0	0	0	0	0	0	0	0
Gm21040	0	0	0	0	0	0	0	0	0	0
Gm21041	0	0	0	0	0	0	0	0	0	0
Gm21043	0	0	0	0	0	0	0	0	0	0
Gm21045	0	0	0	0	0	0	0	0	0	0
Gm21048	0	0	0	0	0	0	0	0	0	0
Gm21049	0	0	0	0	0	0	0	0	0	0
Gm21050	0	0	0	0	0	0	0	0	0	0
Gm21051	0	0	0	0	0	0	0	0	0	0
Gm21054	0	0	0	0	0	0	0	0	0	0
Gm21056	69	136	102	71	92	82	77	61	20	56
Gm21060	0	0	0	0	0	0	0	1	0	0
Gm21063	0	0	0	0	0	0	0	0	0	0
Gm21064	0	0	0	0	0	0	0	0	0	0
Gm21065	0	0	0	0	0	0	0	0	0	0
Gm21070	0	0	0	0	0	0	0	0	0	0
Gm21076	0	0	0	0	0	0	0	0	0	0
Gm2108	0	0	0	0	0	0	0	0	0	0
Gm21083	0	0	0	0	0	0	0	0	0	0
Gm21088	0	0	0	0	0	0	0	0	0	0
Gm21089	0	0	0	0	0	0	0	0	0	0
Gm21092	81	122	34	105	93	142	132	129	135	147
Gm21093	0	0	0	0	2	0	0	2	0	0
Gm21094	0	0	0	0	0	0	0	0	0	0
Gm21095	0	0	0	0	0	0	0	0	0	0
Gm21103	0	0	0	0	1	0	0	0	0	0
Gm21111	0	0	0	0	0	0	0	0	0	0
Gm21112	0	0	0	1	0	1	0	0	0	0
Gm21114	0	0	0	0	0	0	0	0	0	0
Gm21115	0	0	0	0	0	0	0	0	0	0
Gm21117	0	0	0	0	0	0	0	0	0	0
Gm21118	0	0	0	0	0	0	0	0	0	0
Gm21119	0	0	0	0	0	0	0	0	0	0
Gm21122	0	0	0	0	0	0	0	0	0	0
Gm21127	0	0	0	0	0	0	0	0	0	0
Gm21129	0	0	0	0	0	0	0	0	0	0
Gm21135	0	0	0	0	0	0	0	0	0	0
Gm21136	0	0	0	0	0	0	0	0	0	0
Gm21139	0	0	0	0	0	0	0	0	0	0
Gm21142	0	0	0	0	0	0	0	0	0	0
Gm21147	0	0	0	0	0	0	0	0	0	0
Gm21149	0	0	0	0	0	0	0	0	0	0
Gm2115	6	20	9	20	22	17	12	11	16	4
Gm21151	0	0	0	0	0	0	0	0	0	0
Gm21152	0	0	0	0	0	0	0	0	0	0
Gm21155	0	0	0	0	0	0	0	0	0	0
Gm21156	13	28	30	35	26	37	29	30	37	12
Gm21160	0	0	0	0	0	0	0	0	0	0
Gm21162	0	0	0	0	0	0	0	0	0	0
Gm21163	0	0	0	0	0	0	0	0	0	0
Gm21168	0	0	0	0	0	0	0	0	0	0
Gm21170	0	0	0	0	0	0	0	0	0	0
Gm21171	0	0	0	0	0	0	0	0	0	0
Gm21173	0	0	0	0	0	0	0	0	0	0
Gm21178	0	0	0	0	0	0	0	0	0	0
Gm21180	0	0	0	0	0	0	0	0	0	0
Gm21181	0	0	0	0	0	0	0	0	0	0
Gm21182	0	0	0	24	0	10	18	5	0	0
Gm21184	0	0	0	0	0	0	0	0	0	0
Gm21188	19	27	65	70	91	41	22	45	102	51
Gm21190	0	0	0	0	0	0	0	0	0	0
Gm21191	0	0	0	0	0	0	0	0	0	0
Gm21198	0	0	0	0	0	0	0	0	0	0
Gm21201	0	0	0	0	0	0	0	0	0	0
Gm21209	0	0	0	0	0	0	0	0	0	0
Gm2123	0	17	9	8	8	1	14	10	0	16
Gm21232	0	0	0	0	0	0	0	0	0	0
Gm21241	0	0	0	0	0	0	0	0	0	0
Gm21242	0	0	0	0	0	0	0	0	0	0
Gm21244	0	15	0	11	16	30	46	14	20	14
Gm21245	0	0	0	0	0	0	0	0	0	0
Gm21247	0	0	0	0	0	0	0	0	0	0
Gm21248	0	0	0	0	0	0	0	0	0	0
Gm21249	0	0	0	0	0	0	0	0	0	0
Gm21256	0	0	0	0	0	0	0	0	0	0
Gm21257	0	0	0	0	0	0	0	0	0	0
Gm21258	0	0	0	0	0	0	0	0	0	0
Gm21268	0	0	0	0	0	0	0	0	0	0
Gm21271	0	0	0	0	0	0	0	0	0	0
Gm21275	0	0	0	0	0	0	0	0	0	0
Gm21276	0	0	0	0	0	0	0	0	0	0
Gm2128	0	0	0	0	0	0	0	0	0	0
Gm21281	0	0	0	0	0	0	0	0	0	0
Gm21282	0	0	0	0	0	0	0	0	0	0
Gm21285	0	0	0	0	0	0	0	0	0	0
Gm21286	0	0	0	0	0	0	0	0	0	0
Gm21287	0	0	0	0	0	0	0	0	0	0
Gm21292	0	0	0	0	0	0	0	0	0	0
Gm21293	0	0	0	0	0	0	0	0	0	0
Gm21294	0	0	0	0	0	0	0	0	0	0
Gm21297	0	0	0	0	0	0	0	0	0	0
Gm21301	0	0	0	0	0	0	0	0	0	0
Gm21302	0	0	0	0	0	0	0	0	0	0
Gm21304	0	0	0	0	0	0	0	0	0	0
Gm21308	0	0	0	0	0	0	0	0	0	0
Gm21310	0	0	0	0	0	0	0	0	0	0
Gm21312	0	0	0	0	0	0	0	0	0	0
Gm21316	0	0	0	0	0	0	0	0	0	0
Gm21317	0	0	0	0	0	0	0	0	0	0
Gm21319	6	16	1	11	13	2	11	1	8	1
Gm21321	0	0	0	0	0	0	0	0	0	0
Gm21330	0	0	0	0	0	0	0	0	0	0
Gm21333	0	0	0	0	0	0	0	0	0	0
Gm21340	0	0	0	0	0	0	0	0	0	0
Gm21344	0	0	0	0	0	0	0	0	0	0
Gm21350	0	0	0	0	0	0	0	0	0	0
Gm21358	0	0	0	0	0	0	0	0	0	0
Gm21362	0	0	0	0	0	0	0	0	0	0
Gm21366	0	0	0	0	0	0	0	0	0	0
Gm21370	0	0	0	0	0	0	0	0	0	0
Gm21378	5	0	0	5	2	10	4	3	9	0
Gm21380	0	0	0	0	0	0	0	0	0	0
Gm21387	0	0	0	0	0	0	0	0	0	0
Gm2139	0	0	0	0	0	0	0	0	0	0
Gm21392	0	0	0	0	0	0	0	0	0	0
Gm21394	0	0	0	0	0	0	0	0	0	0
Gm21396	0	0	0	0	0	0	0	0	0	0
Gm21399	0	1	0	0	0	0	0	0	0	3
Gm2140	0	0	0	0	0	0	0	0	0	0
Gm21405	0	0	0	0	0	0	0	0	0	0
Gm21409	0	0	0	0	0	0	0	0	0	0
Gm21411	0	0	0	2	0	0	1	0	0	0
Gm21412	0	0	0	0	0	0	0	0	0	0
Gm2142	0	0	0	0	0	0	0	0	0	0
Gm21425	0	0	0	0	0	0	0	0	0	0
Gm21427	0	0	0	0	0	0	0	0	0	0
Gm21430	0	0	0	0	0	0	0	0	0	0
Gm21435	0	0	0	0	0	0	0	0	0	0
Gm21440	0	0	0	0	0	0	0	0	0	0
Gm21443	0	0	0	0	0	0	0	0	0	0
Gm21451	0	0	0	2	0	0	4	0	0	0
Gm21454	0	0	0	0	0	0	0	0	0	0
Gm21461	0	0	0	0	2	1	0	0	0	0
Gm21462	0	0	0	0	0	0	0	0	0	0
Gm21469	0	0	0	0	0	0	0	0	0	0
Gm2147	0	0	0	0	0	0	0	0	0	0
Gm21470	0	0	0	0	0	0	0	0	0	0
Gm21476	0	0	0	0	0	0	0	0	0	0
Gm21477	0	0	0	0	0	0	0	0	0	0
Gm21488	0	0	0	0	0	0	0	0	0	0
Gm21489	0	0	0	0	0	0	0	0	0	0
Gm21497	0	0	0	0	0	0	0	0	0	0
Gm2150	0	0	0	3	0	2	0	0	0	0
Gm21506	0	0	0	0	0	0	0	0	0	0
Gm21518	0	0	0	0	0	0	0	0	0	0
Gm21524	0	0	0	0	0	0	0	0	0	0
Gm21530	0	0	0	0	0	0	0	0	0	0
Gm21541	0	0	0	0	0	0	0	0	0	0
Gm21542	0	0	0	0	0	0	0	0	0	0
Gm21559	0	0	0	0	0	0	0	0	0	0
Gm21560	0	0	0	0	0	5	0	0	2	0
Gm21569	10	27	11	9	33	15	22	16	4	20
Gm2157	0	0	0	0	0	0	0	0	0	0
Gm21573	0	0	0	0	0	0	0	0	0	0
Gm21577	0	0	0	0	0	0	0	0	0	0
Gm21586	0	0	0	1	0	1	0	0	2	0
Gm21596	24	69	36	38	52	25	24	27	15	19
Gm21614	0	0	0	0	0	0	0	0	0	0
Gm21616	0	0	0	0	0	0	0	0	0	0
Gm21617	0	0	0	0	0	0	0	0	0	0
Gm21627	0	0	0	0	0	0	0	0	0	0
Gm2163	0	33	0	0	0	0	3	2	4	3
Gm21631	0	0	0	0	0	0	0	0	0	0
Gm21634	0	0	0	0	0	0	0	0	0	0
Gm21637	0	0	0	0	0	0	0	0	0	0
Gm21638	0	0	0	0	0	0	0	0	0	0
Gm21642	0	0	0	0	0	0	0	0	0	0
Gm21647	0	0	0	0	0	0	0	0	0	0
Gm21650	0	0	0	0	0	0	0	0	0	0
Gm21654	0	0	0	0	0	0	0	0	0	0
Gm21658	0	0	0	0	0	0	0	0	0	0
Gm21660	0	0	0	0	0	0	0	0	0	0
Gm21661	0	0	0	0	0	0	0	0	0	0
Gm21663	0	0	0	0	0	0	0	0	0	0
Gm21671	0	0	0	0	0	0	0	0	0	0
Gm21672	0	0	0	0	0	0	0	0	0	0
Gm21673	0	0	0	0	0	0	0	0	0	0
Gm21677	0	0	0	0	0	0	0	0	0	0
Gm21678	0	0	0	0	0	0	0	0	0	0
Gm21679	0	0	0	0	0	0	0	0	0	0
Gm21680	0	0	0	0	0	0	0	0	0	0
Gm21683	0	0	0	0	0	0	0	0	0	0
Gm21693	0	0	0	0	0	0	0	0	0	0
Gm21698	0	0	0	0	0	0	0	0	0	0
Gm21704	0	0	0	0	0	0	0	0	0	0
Gm21708	0	0	0	0	0	0	0	0	0	0
Gm21715	0	0	0	0	0	0	0	0	0	0
Gm21717	0	0	0	0	0	0	0	0	0	0
Gm21719	0	0	0	0	0	0	0	0	0	0
Gm21720	0	0	0	0	0	0	0	0	0	0
Gm21721	0	0	0	0	0	0	0	0	0	0
Gm21722	0	0	0	0	0	0	0	0	0	0
Gm21724	0	0	0	0	0	0	0	0	0	0
Gm21725	0	0	0	0	0	0	0	0	0	0
Gm21726	0	0	0	0	0	0	0	0	0	0
Gm21728	0	0	0	0	0	0	0	0	0	0
Gm21729	0	0	0	0	0	0	0	0	0	0
Gm21731	0	0	0	0	0	0	0	0	0	0
Gm21732	0	0	0	0	0	0	0	0	0	0
Gm21733	0	0	0	0	0	0	0	0	0	0
Gm21734	0	0	0	0	0	0	0	0	0	0
Gm21735	0	0	0	0	0	0	0	0	0	0
Gm21736	0	0	0	0	0	0	0	0	0	0
Gm21737	0	0	0	0	0	0	0	0	0	0
Gm21738	0	0	14	0	0	49	40	4	6	33
Gm21739	0	0	0	0	0	0	0	0	0	0
Gm2174	2	0	0	4	3	4	0	4	0	0
Gm21740	0	0	0	0	0	0	0	0	0	0
Gm21741	0	0	0	0	0	0	0	0	0	0
Gm21742	13	0	0	9	30	13	19	13	3	10
Gm21744	0	0	0	0	0	0	0	0	0	0
Gm21745	0	0	0	0	0	0	0	0	0	0
Gm21746	0	0	0	0	0	0	0	0	0	0
Gm21748	0	4	0	2	0	4	0	1	5	2
Gm21749	0	0	0	0	0	0	0	0	0	0
Gm21750	1	0	11	7	0	6	7	7	2	21
Gm21751	0	0	0	0	0	0	0	0	0	0
Gm21752	0	0	0	0	0	0	0	0	0	0
Gm21753	0	0	0	0	0	0	0	0	0	0
Gm21754	0	0	0	0	0	0	0	0	0	0
Gm21755	0	0	0	0	0	0	0	0	0	0
Gm21756	0	0	0	0	0	0	0	0	0	0
Gm21757	0	0	0	0	0	0	0	0	0	0
Gm21758	0	0	0	0	0	0	0	0	0	0
Gm21759	0	1	0	6	0	0	0	1	0	0
Gm21760	0	0	0	0	0	0	0	0	0	0
Gm21761	0	0	0	0	0	1	0	8	0	9
Gm21762	0	0	0	13	17	1	0	7	0	4
Gm21763	0	0	0	0	0	0	0	0	0	0
Gm21764	0	0	0	0	0	0	0	0	0	0
Gm21765	0	0	0	0	0	0	0	0	0	0
Gm21766	0	0	0	0	0	0	0	0	0	0
Gm21767	0	0	0	0	0	0	0	0	0	0
Gm21768	0	0	0	0	0	0	0	0	0	0
Gm21769	6	0	10	10	0	0	0	3	3	6
Gm21771	0	0	0	0	0	0	0	0	0	0
Gm21772	0	0	0	0	0	0	0	0	0	0
Gm21773	0	0	0	0	0	0	0	0	0	0
Gm21774	0	0	0	0	0	0	0	0	0	0
Gm21775	0	0	0	0	0	0	0	0	0	0
Gm21776	0	0	0	0	0	0	0	0	0	0
Gm21777	0	0	0	0	0	0	0	0	0	0
Gm21778	5	0	0	2	0	0	0	0	0	10
Gm21779	0	0	0	0	0	0	0	0	0	0
Gm2178	0	0	0	0	0	0	0	0	0	3
Gm21782	0	0	0	0	0	0	0	0	0	0
Gm21783	0	0	0	0	0	0	0	0	0	0
Gm21784	0	0	0	0	0	0	0	0	0	0
Gm21785	0	0	0	0	0	0	0	0	0	0
Gm21787	0	0	0	0	0	0	0	0	0	0
Gm21788	0	0	0	0	0	0	0	0	0	0
Gm21789	0	0	0	0	0	0	0	0	0	0
Gm21790	0	0	0	0	0	0	0	0	0	0
Gm21791	0	0	0	0	0	0	0	0	0	0
Gm21792	0	0	0	0	0	0	0	0	0	0
Gm21794	0	0	0	0	0	0	0	0	0	0
Gm21795	0	0	0	0	0	0	0	0	0	0
Gm21796	0	0	0	0	0	0	0	0	0	0
Gm21797	0	0	0	0	0	0	0	0	0	0
Gm21798	12	6	10	17	9	28	16	23	20	9
Gm21799	0	0	0	0	0	0	0	0	0	0
Gm21800	0	0	0	0	0	0	0	0	0	0
Gm21802	0	0	0	0	0	0	0	0	0	0
Gm21803	0	0	0	0	0	0	0	0	0	0
Gm21804	0	0	0	0	0	0	0	0	0	0
Gm21805	0	0	0	0	0	0	0	0	0	0
Gm21806	0	0	0	0	0	0	0	0	0	0
Gm21808	0	0	0	0	0	0	0	0	0	0
Gm21810	0	0	0	0	0	0	0	0	0	0
Gm21811	170	54	226	202	41	257	263	203	271	131
Gm21812	0	0	0	0	0	0	0	0	0	0
Gm21813	0	0	0	0	0	0	0	0	0	0
Gm21815	0	0	0	0	0	0	0	0	0	0
Gm21818	0	0	0	0	0	0	0	0	0	0
Gm21819	0	0	0	0	0	0	0	0	0	0
Gm2182	0	0	0	0	0	0	0	0	0	0
Gm21820	0	0	0	0	0	0	0	0	0	0
Gm21822	0	0	0	0	0	0	0	0	0	0
Gm21823	0	0	0	0	0	0	0	0	0	0
Gm21824	0	0	0	0	0	0	0	0	0	0
Gm21825	0	0	0	0	0	0	0	0	0	0
Gm21826	0	0	0	0	0	0	0	0	0	0
Gm21827	0	0	0	0	0	0	0	0	0	0
Gm21828	0	0	0	0	0	0	0	0	0	0
Gm21829	0	0	0	0	0	0	0	0	0	0
Gm21830	2	1	1	1	2	1	6	0	1	4
Gm21832	0	0	0	0	0	0	0	0	0	0
Gm21833	6	11	5	21	12	8	13	4	1	7
Gm21834	0	0	0	0	0	0	0	0	0	0
Gm21835	0	0	0	0	0	0	0	0	0	0
Gm21836	0	0	0	0	0	0	0	0	0	0
Gm21837	0	0	0	0	0	0	0	0	0	0
Gm21838	0	0	0	0	0	0	0	0	0	0
Gm21839	0	0	0	0	0	0	0	0	0	0
Gm21840	0	0	0	0	0	0	0	0	0	0
Gm21841	0	0	0	0	0	0	0	0	0	0
Gm21843	0	0	0	0	0	0	0	0	0	0
Gm21845	0	0	0	0	0	0	0	0	0	0
Gm21848	0	0	0	0	0	0	0	0	0	0
Gm21849	0	0	0	0	0	0	0	0	0	0
Gm21850	0	0	0	0	0	0	0	0	0	0
Gm21851	0	0	0	0	0	0	0	0	0	0
Gm21852	0	0	0	0	0	0	0	0	0	0
Gm21853	0	0	0	0	0	0	0	0	0	0
Gm21854	0	1	0	0	0	2	6	0	0	2
Gm21855	0	0	0	0	0	0	0	0	0	0
Gm21856	0	0	0	0	0	0	0	0	0	0
Gm21858	0	0	0	0	0	0	0	0	0	0
Gm21860	0	4	0	2	0	4	0	1	5	2
Gm21861	0	0	0	0	0	0	0	0	0	0
Gm21862	0	0	0	0	0	0	0	0	0	0
Gm21863	0	0	0	0	0	0	0	0	0	0
Gm21864	0	0	0	0	0	0	0	0	0	0
Gm21865	0	0	0	0	0	0	0	0	0	0
Gm21866	0	0	0	0	0	0	0	0	0	0
Gm21867	0	0	0	0	0	0	0	0	0	0
Gm21868	0	0	0	0	0	0	0	0	0	0
Gm21869	0	0	0	0	0	0	0	0	0	0
Gm21870	0	0	0	0	0	0	0	0	0	0
Gm21871	0	0	0	0	0	0	0	0	0	0
Gm21872	0	0	0	0	0	0	0	0	0	0
Gm21873	0	0	0	0	0	0	0	0	0	0
Gm21874	0	0	0	0	0	0	0	0	0	0
Gm21875	0	0	0	0	0	0	0	0	0	0
Gm21876	0	0	0	0	0	0	0	0	0	0
Gm21877	0	0	0	0	0	0	0	0	0	0
Gm21878	0	0	0	0	0	0	0	0	0	0
Gm21879	0	0	0	0	0	0	0	0	0	0
Gm21880	0	0	0	0	0	0	0	0	0	0
Gm21881	0	0	0	0	0	0	0	0	0	0
Gm21882	0	0	0	0	0	0	0	0	0	0
Gm21883	0	0	0	0	0	0	0	0	0	0
Gm21885	15	13	5	5	5	7	16	10	0	22
Gm21886	0	0	0	0	0	0	0	0	0	0
Gm21887	198	101	71	98	37	77	294	24	32	46
Gm21889	0	0	0	0	0	0	0	0	0	0
Gm2189	0	1	0	0	0	0	0	0	0	0
Gm21890	0	0	0	0	0	0	0	0	0	0
Gm21891	0	0	0	0	0	0	0	0	0	0
Gm21892	0	0	0	0	0	0	0	0	0	0
Gm21893	0	0	0	0	0	0	0	0	0	0
Gm21894	0	0	0	0	0	0	0	0	0	0
Gm21895	0	0	0	0	0	0	0	0	0	0
Gm21896	0	0	0	0	0	0	0	0	0	0
Gm21897	152	59	110	99	99	162	131	133	113	135
Gm21898	0	0	0	0	0	0	0	0	0	0
Gm21899	0	0	0	0	0	0	0	0	0	0
Gm21900	0	0	0	0	0	0	0	0	0	0
Gm21901	0	0	0	0	0	0	0	0	0	0
Gm21902	0	0	0	0	0	0	0	0	0	0
Gm21903	0	0	0	0	0	0	0	0	0	0
Gm21904	0	0	0	0	0	0	0	0	0	0
Gm21905	0	0	0	0	0	0	0	0	0	0
Gm21906	0	0	0	0	0	0	0	0	0	0
Gm21907	0	0	0	0	0	0	0	0	0	0
Gm21908	0	0	0	0	0	0	0	0	0	0
Gm21909	35	34	29	39	41	37	61	30	19	44
Gm21910	0	0	0	0	0	0	0	0	0	0
Gm21912	0	0	0	0	0	0	0	0	0	0
Gm21913	0	0	0	0	0	0	0	0	0	0
Gm21915	0	0	0	0	0	0	0	0	0	0
Gm21918	0	0	0	0	0	0	0	0	0	0
Gm21919	0	0	0	0	0	0	0	0	0	0
Gm21920	0	0	0	0	0	0	0	0	0	0
Gm21921	0	0	0	0	0	0	0	0	0	0
Gm21922	0	0	0	0	0	0	0	0	0	0
Gm21923	0	0	0	0	0	0	0	0	0	0
Gm21924	0	0	0	0	0	0	0	0	0	0
Gm21926	560	430	430	724	590	703	633	553	528	538
Gm21930	0	0	0	0	0	0	0	0	0	0
Gm21936	0	0	0	0	0	0	0	0	0	0
Gm21937	0	0	0	0	0	0	0	0	0	0
Gm21939	0	0	0	0	0	0	0	0	0	0
Gm21940	0	0	0	0	0	0	0	0	0	0
Gm21941	0	0	0	0	0	0	0	0	0	0
Gm21943	0	0	0	0	0	0	0	0	0	0
Gm21953	0	0	0	1	0	1	0	0	2	0
Gm21954	0	0	0	0	0	0	0	0	0	0
Gm21956	0	0	10	0	0	0	5	0	0	0
Gm21957	0	0	0	0	0	0	0	0	0	0
Gm21958	17	14	11	30	0	46	36	34	37	15
Gm21959	0	0	0	0	0	0	0	0	0	0
Gm21960	10	6	0	0	4	5	4	6	5	2
Gm21961	5	14	1	13	18	3	7	6	1	8
Gm21962	22	42	0	0	0	38	29	10	10	50
Gm21963	0	0	0	0	0	0	0	0	0	0
Gm21964	0	0	0	0	0	0	0	0	0	0
Gm21965	0	0	0	0	0	0	0	0	0	0
Gm21969	6	0	0	1	0	0	0	2	5	5
Gm21970	24	2	2	0	10	40	4	5	9	8
Gm21972	0	0	0	0	0	3	0	0	4	0
Gm21973	0	0	0	0	0	0	0	0	0	0
Gm21974	0	0	0	1	0	0	0	0	0	0
Gm21976	0	0	0	0	0	2	5	0	0	2
Gm21977	0	0	0	0	0	0	0	0	0	0
Gm21978	0	0	0	0	0	0	0	0	0	0
Gm21979	0	0	0	0	0	0	0	0	0	0
Gm21981	16	0	24	8	20	4	11	10	34	10
Gm21983	0	21	0	0	3	0	0	0	0	0
Gm21985	0	4	21	50	0	240	160	0	116	0
Gm21987	0	0	0	0	0	0	0	0	0	0
Gm21988	180	249	288	261	213	231	365	474	162	215
Gm2199	0	0	0	0	0	0	0	0	0	0
Gm21990	0	0	0	0	0	0	0	0	0	0
Gm21991	0	0	0	0	0	0	0	0	0	0
Gm21992	120	63	102	129	79	203	128	121	151	97
Gm21994	208	185	66	216	195	431	391	161	186	243
Gm21996	0	0	0	0	0	0	0	1	0	0
Gm21998	0	0	0	0	0	0	0	0	0	0
Gm21999	0	0	0	0	0	0	0	0	0	0
Gm2203	0	0	0	0	0	0	0	0	0	0
Gm2213	0	0	0	4	0	0	0	0	2	0
Gm2214	4	6	0	4	0	0	4	0	0	1
Gm2221	0	0	0	0	0	0	0	0	0	0
Gm2223	0	0	0	0	0	198	28	0	0	0
Gm2225	1	1	15	7	0	1	0	2	6	0
Gm2229	0	0	0	0	0	0	0	0	0	0
Gm2231	0	0	0	0	0	0	0	0	0	0
Gm2237	471	366	487	578	536	551	520	582	520	509
Gm2244	19	0	22	16	4	7	0	15	0	25
Gm2253	4	0	0	3	0	0	3	6	3	15
Gm2260	0	0	0	0	0	0	0	0	0	0
Gm2267	0	0	0	0	0	0	0	0	0	0
Gm2272	0	0	0	0	0	0	0	0	0	0
Gm2274	0	0	0	0	0	23	0	0	27	15
Gm2287	0	7	7	2	7	0	0	3	0	1
Gm2288	0	0	0	0	0	0	0	0	0	0
Gm2308	0	0	0	0	0	0	0	0	0	0
Gm2310	0	0	0	0	0	0	0	0	3	0
Gm2314	0	0	0	0	0	0	0	0	0	0
Gm2316	0	0	0	0	0	0	0	0	0	0
Gm2318	0	0	0	0	0	0	0	0	0	0
Gm232	0	0	0	0	0	0	0	0	0	0
Gm2324	0	0	0	0	0	0	0	0	0	0
Gm2325	0	0	0	0	0	0	0	0	0	0
Gm2328	0	0	0	0	0	0	0	0	0	0
Gm2333	0	0	0	0	0	0	0	0	0	0
Gm2343	0	0	0	0	0	0	0	0	0	0
Gm2345	0	0	0	0	0	0	0	0	0	0
Gm2348	0	0	0	0	0	0	0	0	0	0
Gm2349	0	0	0	0	0	0	0	0	0	0
Gm2361	0	0	0	0	0	0	0	0	0	0
Gm2367	0	0	1	0	0	0	2	1	0	0
Gm2381	0	0	0	0	0	0	0	0	0	0
Gm2383	0	0	0	1	0	0	0	0	0	0
Gm2387	2	1	3	0	2	0	1	2	1	2
Gm2389	0	0	0	0	0	0	0	0	0	0
Gm2395	0	0	9	0	0	0	2	4	0	0
Gm2398	24	64	21	22	33	23	25	26	10	19
Gm2399	0	0	0	0	0	0	0	0	0	0
Gm2404	0	1	0	0	1	1	0	1	1	1
Gm2412	6	0	0	4	2	7	0	0	13	5
Gm2420	2	11	11	2	0	29	14	18	16	13
Gm2423	0	0	0	3	0	0	0	0	8	0
Gm2427	4	0	0	1	0	0	0	1	0	7
Gm2429	0	0	0	0	0	0	0	0	0	0
Gm2431	0	0	0	0	0	0	0	0	0	0
Gm2436	0	1	1	0	0	0	26	0	1	13
Gm2445	1	1	0	1	0	1	0	3	1	1
Gm2446	23	56	43	35	114	74	45	90	81	30
Gm2448	0	0	0	0	0	0	0	0	0	0
Gm2451	0	0	3	3	0	0	0	4	0	2
Gm2467	0	0	0	0	0	0	0	0	0	0
Gm2474	0	0	0	0	0	0	0	0	0	0
Gm2477	0	0	0	0	0	0	6	0	0	0
Gm2492	0	0	0	0	0	0	0	0	0	0
Gm2495	0	0	0	0	0	0	0	0	0	0
Gm2497	0	0	0	0	0	0	0	0	0	0
Gm2505	0	0	0	0	0	0	0	0	0	0
Gm2517	0	0	0	0	0	0	0	0	0	0
Gm2522	1	0	0	0	0	0	0	0	0	0
Gm2531	17	19	17	16	10	13	4	7	17	13
Gm2534	0	0	0	0	0	0	0	0	0	0
Gm2539	40	14	18	36	43	29	25	14	38	18
Gm2541	0	0	0	0	0	0	0	0	0	0
Gm2544	0	0	0	0	0	0	0	0	0	0
Gm2546	4	1	0	2	5	2	1	2	0	0
Gm2553	0	0	0	0	0	0	0	0	0	0
Gm2559	0	0	0	0	0	0	0	0	0	0
Gm2564	0	0	0	0	0	0	0	0	0	0
Gm2566	0	0	0	0	0	0	0	0	0	0
Gm2568	0	1	0	0	0	0	0	0	0	0
Gm2573	0	0	8	0	0	0	0	0	0	0
Gm2574	0	7	10	5	2	6	5	5	0	3
Gm2581	0	0	0	0	0	0	1	0	0	0
Gm2594	0	0	0	0	6	0	1	1	0	0
Gm2602	0	0	0	0	0	0	0	0	0	0
Gm2606	9	12	3	6	0	8	10	2	6	5
Gm2607	0	0	0	0	0	0	0	0	0	0
Gm2611	0	0	0	0	0	0	0	0	0	0
Gm2614	0	6	1	2	2	8	0	1	4	2
Gm2617	2	0	0	0	0	2	0	0	3	0
Gm2619	0	17	0	1	0	1	0	4	1	5
Gm2622	0	0	0	0	0	0	0	0	0	0
Gm2623	13	0	2	13	5	13	16	17	14	12
Gm2628	2	4	2	4	6	6	5	5	5	6
Gm2638	0	0	0	0	0	0	0	0	0	0
Gm2639	0	0	0	0	0	0	0	0	0	0
Gm2645	0	0	0	0	0	0	0	0	0	0
Gm2649	0	0	0	0	0	0	0	0	0	0
Gm26509	0	0	0	0	0	5	0	0	3	0
Gm2651	0	0	0	0	0	0	0	0	0	0
Gm26528	12	0	0	4	9	5	4	11	17	19
Gm2654	0	0	0	0	0	0	0	0	0	0
Gm26557	0	0	0	0	0	0	0	0	0	0
Gm26558	3	0	0	6	9	0	0	11	0	0
Gm26566	0	0	0	3	6	6	13	5	14	9
Gm26570	0	0	0	0	0	0	0	0	0	0
Gm26585	0	0	0	0	0	0	0	0	0	0
Gm26587	0	0	0	0	0	0	0	0	0	0
Gm26595	0	0	0	0	0	0	0	0	0	0
Gm266	0	0	0	4	0	0	0	0	0	0
Gm26602	77	167	150	126	190	50	104	81	47	70
Gm26607	0	0	0	0	0	0	0	0	0	0
Gm26620	0	0	0	0	0	0	0	0	0	0
Gm26622	0	14	0	0	0	2	0	0	0	0
Gm2663	0	0	0	6	0	1	0	15	4	5
Gm26657	0	0	0	0	0	2	0	0	0	3
Gm2666	0	0	0	0	0	7	4	3	1	0
Gm26661	0	0	0	0	0	0	3	0	10	0
Gm26701	0	0	0	0	0	0	0	0	0	0
Gm26712	0	8	0	0	3	1	0	0	0	0
Gm26727	2	0	0	4	0	0	4	0	0	0
Gm26729	0	0	0	1	0	1	0	2	0	0
Gm2673	14	48	9	19	34	19	35	6	8	20
Gm26731	0	0	0	0	0	0	0	0	0	0
Gm26741	0	0	0	0	0	0	0	0	0	0
Gm26746	0	0	0	0	0	0	0	0	0	0
Gm2676	0	0	0	1	0	0	0	0	0	0
Gm26817	0	0	0	0	0	0	0	0	0	0
Gm26828	0	0	0	0	0	0	0	0	0	0
Gm26864	0	0	0	0	0	0	0	0	0	0
Gm26866	0	0	0	0	0	0	0	0	0	0
Gm26875	0	0	0	0	5	0	0	0	0	0
Gm26897	0	0	0	0	0	0	0	0	0	0
Gm26898	0	0	0	0	0	0	0	0	0	0
Gm2691	0	0	0	0	0	0	0	0	0	0
Gm26913	0	0	0	0	0	0	0	0	0	0
Gm26914	0	0	0	0	0	0	0	0	0	0
Gm26915	0	0	0	0	0	0	0	0	0	0
Gm26920	0	0	0	0	35	13	0	0	8	18
Gm26923	0	0	0	0	0	0	0	0	0	0
Gm26925	14	0	0	6	0	5	10	11	4	3
Gm26927	0	0	0	0	0	0	0	0	0	1
Gm26928	0	0	0	0	0	0	0	0	0	0
Gm26929	0	0	0	0	0	0	0	0	0	0
Gm2693	0	0	0	0	0	0	0	0	4	0
Gm26931	17	2	28	42	25	19	22	11	6	38
Gm26933	0	0	0	0	0	0	0	0	0	0
Gm26937	0	0	0	0	0	0	0	0	0	0
Gm26938	0	0	0	1	0	0	4	0	0	0
Gm26942	0	0	0	0	0	0	0	0	0	0
Gm26943	0	0	0	2	0	6	0	7	0	0
Gm26950	0	0	0	0	0	0	0	0	0	0
Gm26956	0	0	0	0	0	0	0	0	0	0
Gm26957	0	0	0	0	0	0	0	0	0	0
Gm26959	0	0	0	0	0	0	0	0	0	0
Gm2696	0	0	0	0	0	0	0	0	0	0
Gm26960	0	0	0	0	0	0	0	0	0	0
Gm26963	0	0	0	0	0	0	0	0	0	0
Gm26965	0	0	0	0	0	0	2	0	2	0
Gm26970	0	0	0	0	0	0	0	0	0	0
Gm26976	0	0	0	0	0	0	0	0	0	0
Gm26977	0	0	0	0	0	0	0	0	0	0
Gm26980	9	0	0	0	3	13	2	2	3	4
Gm26983	0	0	0	0	0	0	0	0	0	0
Gm26988	0	0	0	0	0	0	0	0	0	0
Gm26989	0	0	0	0	0	0	0	0	0	0
Gm26991	0	0	0	0	0	0	0	0	0	0
Gm26992	44	15	0	0	4	168	98	0	0	0
Gm26993	0	0	0	0	0	0	0	0	0	0
Gm26996	0	0	0	0	0	0	0	0	0	0
Gm270	0	0	0	0	0	0	0	0	0	0
Gm27001	0	0	0	0	0	0	0	0	0	0
Gm27005	0	0	0	0	0	0	0	0	0	0
Gm27006	0	0	0	0	0	4	3	0	0	0
Gm27013	0	0	0	0	0	0	0	0	0	0
Gm27014	0	0	0	0	0	0	1	0	1	0
Gm27018	0	0	0	0	0	0	0	0	0	0
Gm27021	0	0	0	0	0	4	6	10	0	4
Gm27023	0	0	0	0	0	0	0	0	0	0
Gm27024	0	0	0	0	0	0	0	0	0	0
Gm27025	0	0	0	0	0	0	0	0	0	0
Gm27026	0	0	0	0	0	0	0	10	4	7
Gm27027	5	0	0	2	0	0	5	0	0	2
Gm27029	64	24	8	54	0	43	49	42	19	77
Gm27034	0	0	0	0	0	0	0	0	0	0
Gm27036	0	0	0	0	0	0	0	0	0	0
Gm27037	0	10	0	0	0	0	0	0	0	0
Gm27038	0	0	0	0	0	0	0	0	0	0
Gm27039	0	0	0	0	0	0	0	0	0	0
Gm27043	0	0	0	0	0	0	0	0	0	0
Gm27044	0	0	0	0	0	0	0	0	0	0
Gm27046	0	0	0	1	0	0	0	0	0	0
Gm27047	0	0	0	0	0	0	0	0	0	0
Gm2707	9	4	1	1	11	2	3	3	2	7
Gm2709	1	0	0	0	0	0	1	0	0	3
Gm2710	0	0	0	0	2	0	0	0	0	0
Gm27148	0	0	0	0	0	0	0	0	0	0
Gm27149	2	0	0	0	0	0	0	0	0	0
Gm27150	0	0	0	0	0	2	0	0	0	0
Gm27152	0	0	0	0	0	0	0	0	0	0
Gm27155	0	0	0	0	0	0	0	0	0	0
Gm27156	0	0	0	0	0	0	0	0	0	0
Gm27158	0	0	0	0	0	0	0	0	0	0
Gm2716	0	0	0	0	0	0	0	0	0	0
Gm27160	0	0	0	0	0	0	0	0	0	0
Gm27161	0	0	0	0	0	0	0	0	0	0
Gm27163	0	0	0	0	0	0	2	0	0	0
Gm27165	0	0	0	0	0	0	0	0	0	0
Gm27178	0	0	0	0	0	0	0	0	0	0
Gm27179	2	0	0	0	0	0	0	0	3	0
Gm27185	0	0	0	0	0	0	0	0	0	0
Gm27186	0	1	6	1	2	1	8	5	0	13
Gm27189	0	0	0	0	0	0	0	0	0	0
Gm2719	0	0	0	0	0	0	0	0	0	0
Gm27190	0	0	0	0	0	0	0	0	0	0
Gm27193	0	0	0	0	0	0	0	0	0	0
Gm272	0	0	0	0	0	0	0	0	0	0
Gm27203	0	0	0	0	0	0	0	0	0	0
Gm27210	0	0	0	0	0	0	0	0	0	0
Gm27218	0	0	0	0	0	0	0	0	0	0
Gm27219	5	0	4	1	3	0	0	3	2	5
Gm27220	0	0	0	0	0	1	0	0	0	0
Gm27225	0	0	0	0	0	0	0	0	0	0
Gm27228	0	0	0	0	0	2	0	0	0	0
Gm27233	0	0	0	0	0	0	0	0	0	0
Gm27235	0	0	0	0	0	0	0	0	0	0
Gm27236	0	0	0	0	0	0	0	0	0	0
Gm27245	0	0	0	0	0	0	0	0	0	0
Gm27248	0	0	0	0	0	0	0	0	0	0
Gm27249	0	0	0	0	0	0	0	0	0	0
Gm27254	0	0	0	0	0	0	0	0	0	0
Gm2726	0	0	0	0	0	0	0	0	0	0
Gm2734	0	0	0	0	0	0	0	0	0	0
Gm2735	28	28	35	28	13	16	38	9	15	13
Gm2736	0	1	0	0	0	0	0	0	0	0
Gm2754	0	0	0	0	0	0	0	1	2	0
Gm2756	0	0	0	0	0	0	0	0	0	0
Gm2759	0	0	0	0	0	0	0	0	0	0
Gm2767	0	0	0	4	0	0	4	0	0	0
Gm2768	0	0	0	0	0	0	0	0	0	0
Gm2774	0	0	0	0	0	0	0	0	0	0
Gm27825	0	0	0	0	0	0	0	0	0	0
Gm2791	0	0	0	0	0	0	0	0	0	0
Gm2792	0	0	0	0	0	0	0	0	0	0
Gm2796	0	0	0	3	0	0	0	0	0	0
Gm28023	0	0	0	0	0	0	0	0	0	0
Gm2803	0	0	0	0	0	0	0	0	0	0
Gm28035	38	0	0	40	34	72	88	49	77	30
Gm28036	579	140	0	735	366	630	833	743	992	683
Gm28038	0	0	0	0	0	0	0	0	0	0
Gm28040	0	0	0	0	0	0	0	0	0	0
Gm28041	0	0	11	5	0	1	23	17	13	20
Gm28042	148	196	126	202	118	296	298	182	341	236
Gm28043	691	628	532	655	731	959	1026	874	547	420
Gm28044	0	0	0	1	10	12	0	0	0	0
Gm28047	29	0	0	3	12	3	0	0	0	0
Gm28048	1261	2572	2404	2204	1657	1752	2148	2053	1026	1879
Gm2805	0	2	18	3	1	0	5	1	1	0
Gm28051	0	0	0	0	0	0	0	0	2	0
Gm28053	285	237	255	323	286	588	590	297	335	284
Gm28057	0	0	0	0	0	0	0	0	0	0
Gm28058	0	0	0	0	0	0	0	0	0	0
Gm28060	0	0	0	0	0	0	0	0	0	0
Gm28061	0	0	0	0	0	0	0	0	0	0
Gm28064	0	0	0	0	0	1	0	0	0	0
Gm28066	0	0	0	0	0	0	0	0	0	0
Gm28069	0	0	0	5	0	0	0	13	0	1
Gm28070	0	0	0	0	0	0	0	0	0	0
Gm28071	0	0	0	0	0	0	0	0	0	0
Gm28079	0	0	0	0	0	0	0	0	0	0
Gm2808	0	0	0	2	0	0	0	0	10	5
Gm28080	0	0	0	0	0	0	0	0	0	0
Gm28090	0	0	0	0	0	0	0	0	0	0
Gm28093	0	0	0	0	0	0	0	0	0	0
Gm28094	0	0	0	0	0	0	0	0	0	0
Gm28097	0	0	0	0	0	0	0	0	0	0
Gm28098	0	0	0	0	0	0	0	0	0	0
Gm28099	0	0	0	0	0	0	0	0	0	0
Gm281	0	0	0	0	0	0	0	0	0	0
Gm2810	21	0	125	0	0	0	0	0	5	0
Gm28101	0	0	0	0	0	0	0	0	0	0
Gm28102	0	0	0	0	0	0	0	0	0	0
Gm28105	0	0	0	0	0	0	0	0	0	0
Gm28106	0	0	0	0	0	0	0	0	0	0
Gm28107	0	0	0	0	0	0	0	0	0	0
Gm28110	0	0	0	0	0	0	0	0	0	0
Gm28113	0	0	0	0	0	0	0	0	0	0
Gm28114	0	0	0	0	0	0	0	0	0	0
Gm28115	0	0	0	0	0	0	0	0	0	0
Gm28116	0	0	0	0	0	0	0	0	0	0
Gm28117	0	0	0	0	0	0	0	0	0	0
Gm28118	0	0	0	0	0	0	0	0	0	0
Gm28120	0	0	0	0	0	0	0	0	0	0
Gm28121	0	0	0	0	0	0	0	0	0	0
Gm28122	0	0	0	0	0	0	0	0	0	0
Gm28123	0	0	0	0	0	0	0	0	0	0
Gm28125	0	0	0	0	0	0	0	0	0	0
Gm28136	0	0	2	0	0	0	0	0	1	0
Gm28141	0	0	0	0	0	0	0	0	0	0
Gm28142	0	0	0	0	0	0	0	0	0	0
Gm28143	0	0	0	0	0	0	0	0	0	0
Gm28144	0	0	0	0	0	0	0	0	0	0
Gm28145	0	0	0	6	0	0	0	0	0	0
Gm28146	0	0	0	0	0	0	0	0	0	0
Gm28148	0	0	0	0	0	0	0	0	0	0
Gm28149	0	0	0	0	0	0	0	0	0	0
Gm28150	0	0	0	0	0	0	0	0	0	0
Gm28155	0	0	0	0	0	0	0	0	0	0
Gm28158	0	0	0	0	0	0	0	0	0	0
Gm28159	0	0	0	0	0	0	0	0	0	0
Gm28160	0	0	0	0	0	0	0	0	0	0
Gm28161	0	0	0	0	0	0	0	0	0	0
Gm28162	0	0	0	0	0	0	0	0	0	0
Gm28164	0	0	0	0	0	0	0	0	0	0
Gm28165	0	0	0	0	0	0	0	0	0	0
Gm28168	6	0	0	0	0	6	0	0	6	0
Gm28169	0	0	0	0	0	0	0	0	0	0
Gm28171	0	0	0	0	0	0	0	0	0	0
Gm28179	0	0	0	0	0	0	0	0	0	0
Gm28184	0	0	0	0	0	0	0	0	0	0
Gm28185	0	0	0	0	0	0	0	0	0	0
Gm28186	0	0	0	0	0	0	0	0	0	0
Gm28188	0	0	0	0	19	3	0	4	0	0
Gm28190	0	0	0	0	0	0	0	0	0	0
Gm28191	0	0	0	0	0	0	0	0	0	0
Gm28193	0	0	0	0	0	0	0	0	0	0
Gm28200	0	0	0	0	0	0	0	0	0	0
Gm28203	0	0	0	0	0	0	0	0	0	0
Gm28204	0	0	0	0	0	0	0	0	0	0
Gm28205	0	0	0	0	0	0	0	0	0	0
Gm28211	0	0	0	0	0	0	0	0	0	0
Gm28213	0	0	0	0	0	0	0	0	0	0
Gm28219	0	0	0	0	0	0	0	0	0	0
Gm28222	0	0	0	0	0	0	0	0	0	0
Gm28223	0	0	0	0	0	0	0	0	0	0
Gm28224	0	0	0	0	0	0	0	0	0	0
Gm28227	0	0	0	0	0	0	0	0	0	0
Gm28230	0	0	0	0	0	0	0	0	0	0
Gm28232	0	0	0	0	0	0	0	0	0	0
Gm28234	0	0	0	0	0	0	0	0	0	0
Gm28239	0	0	0	0	0	0	0	0	0	0
Gm28241	0	0	0	0	0	0	0	0	0	0
Gm28243	0	0	0	0	0	0	0	0	0	0
Gm28247	0	0	0	0	0	0	0	0	0	0
Gm28248	0	0	0	0	0	0	0	0	0	0
Gm28251	0	0	0	0	0	0	0	0	0	0
Gm28253	0	0	0	0	0	0	0	0	0	0
Gm28255	0	0	0	0	0	0	0	0	0	0
Gm28256	0	0	0	0	0	0	0	0	0	0
Gm28257	0	0	0	0	0	0	0	0	0	0
Gm28261	0	0	0	0	0	0	0	0	0	0
Gm28263	0	0	0	0	0	0	0	0	0	0
Gm28266	1	1	0	1	0	1	0	0	1	0
Gm28267	0	0	0	0	0	0	0	0	0	0
Gm28269	0	0	0	0	0	0	0	0	0	0
Gm28270	0	0	0	0	0	0	0	0	0	0
Gm28272	0	0	0	0	0	0	0	0	0	0
Gm28273	0	0	0	0	0	0	0	0	0	0
Gm28275	0	0	0	0	0	0	0	0	0	0
Gm28281	0	0	0	0	0	0	0	0	0	0
Gm28282	0	0	0	0	0	0	0	0	0	0
Gm28283	0	0	0	0	0	0	0	0	0	0
Gm28285	90	45	35	65	96	162	107	101	66	49
Gm28288	0	0	0	0	0	0	0	0	0	0
Gm2829	0	0	0	0	0	0	0	0	0	0
Gm28290	0	0	0	0	0	0	0	0	0	0
Gm28292	0	0	0	0	0	0	0	0	0	0
Gm28299	0	0	0	0	0	0	0	0	0	0
Gm2830	0	14	2	0	1	1	1	0	1	2
Gm28302	0	0	0	0	0	0	0	0	0	0
Gm28303	0	0	0	0	0	0	0	0	0	0
Gm28304	0	0	0	0	0	0	0	0	0	0
Gm28305	0	0	0	0	0	0	0	0	0	0
Gm28308	0	0	0	0	0	6	1	0	0	0
Gm28314	0	0	0	0	0	0	0	0	0	0
Gm2832	0	0	0	0	0	0	0	0	0	0
Gm28327	0	0	0	0	0	0	0	0	0	0
Gm28328	0	0	0	0	0	0	0	0	0	0
Gm28329	0	0	0	0	0	0	0	0	0	0
Gm28330	0	0	0	0	0	0	0	5	0	0
Gm28334	0	0	0	0	0	0	0	0	0	0
Gm28335	0	0	0	0	0	0	0	0	0	0
Gm28337	0	0	0	0	0	0	0	0	0	0
Gm28339	0	0	0	0	0	0	0	0	0	0
Gm28341	0	0	0	0	0	0	0	0	1	0
Gm28343	0	0	0	0	0	0	0	0	0	0
Gm28344	0	0	0	0	0	0	0	0	0	0
Gm28349	0	0	0	0	0	0	0	0	0	0
Gm28350	0	0	0	0	0	0	0	0	0	0
Gm28353	0	0	0	0	0	0	0	0	0	0
Gm28354	0	0	0	0	0	0	0	0	0	0
Gm28356	3	0	1	0	0	2	3	1	2	1
Gm28358	0	0	0	0	0	0	0	0	0	0
Gm28359	0	0	0	0	0	0	0	0	0	0
Gm28360	0	0	0	0	0	1	0	0	0	0
Gm28361	0	0	0	0	0	0	0	0	0	0
Gm28362	0	0	0	13	0	2	5	0	0	0
Gm28363	0	0	0	0	0	0	0	0	0	0
Gm28366	0	0	0	0	0	0	0	0	0	0
Gm28368	0	0	0	0	0	0	0	0	0	0
Gm28369	0	0	0	0	0	0	0	0	0	0
Gm28371	0	0	0	0	0	0	0	0	0	0
Gm28372	0	0	0	0	0	0	0	0	0	0
Gm28374	6	0	3	0	0	4	1	0	0	0
Gm28377	0	0	0	0	0	0	0	0	0	0
Gm28381	0	0	0	0	0	0	0	0	0	0
Gm28383	0	0	0	0	0	0	0	0	0	0
Gm28384	0	0	0	0	0	0	0	0	0	0
Gm28385	0	0	0	0	0	0	0	0	0	0
Gm28388	0	0	0	0	0	0	0	0	0	0
Gm28389	0	0	0	0	0	0	0	0	0	0
Gm28390	0	0	0	0	0	0	0	0	0	0
Gm28391	0	0	0	0	0	0	0	0	0	0
Gm28392	0	0	0	0	0	0	0	0	0	0
Gm28396	0	0	0	0	0	0	0	0	0	0
Gm28397	0	0	0	0	0	0	0	0	0	0
Gm28399	0	0	0	0	0	0	0	0	0	0
Gm2840	0	0	0	0	0	0	0	0	0	0
Gm28400	0	0	0	0	0	0	0	0	0	0
Gm28408	0	0	0	0	0	0	0	0	0	0
Gm28409	0	0	0	0	0	0	0	0	0	0
Gm28412	0	0	0	0	0	0	0	0	0	0
Gm28413	0	0	0	0	0	0	0	0	0	0
Gm28414	0	0	0	0	0	0	0	0	0	0
Gm28416	0	0	0	0	0	0	0	0	0	0
Gm28418	0	0	0	0	0	0	0	0	0	0
Gm28419	0	0	0	0	0	0	0	0	0	0
Gm28420	0	0	0	0	0	0	0	0	0	0
Gm28423	0	0	0	0	0	0	0	0	0	0
Gm28428	0	0	0	0	0	0	0	0	0	0
Gm28429	0	0	0	0	0	0	0	0	0	0
Gm28433	0	0	0	0	0	0	0	0	0	0
Gm28434	0	0	0	0	0	0	2	0	0	0
Gm28435	0	0	0	0	0	0	0	0	0	0
Gm28436	0	0	0	0	0	0	0	0	0	0
Gm28437	61302	86159	90973	65488	94188	47193	71815	75281	60233	78681
Gm28438	0	0	0	0	0	0	0	113	0	0
Gm28439	0	0	0	0	0	0	0	0	0	0
Gm28443	0	0	0	0	0	0	0	0	0	0
Gm28446	0	0	0	0	0	0	0	0	0	0
Gm28451	0	0	0	0	0	0	0	0	0	0
Gm28452	0	0	0	0	0	0	0	0	0	0
Gm28453	0	0	0	0	0	0	0	0	0	0
Gm28455	0	0	0	0	0	0	0	0	3	0
Gm28459	0	0	0	0	0	0	0	0	0	0
Gm28466	1	0	0	0	0	0	0	0	0	0
Gm28467	0	0	0	0	0	0	0	0	0	0
Gm28468	0	0	0	0	0	0	0	0	0	0
Gm28471	0	0	0	0	0	0	0	0	0	0
Gm28473	0	0	0	0	0	0	0	0	0	0
Gm28474	0	0	0	0	0	0	0	0	0	0
Gm28476	0	0	0	0	0	0	0	0	0	0
Gm28477	0	0	0	0	0	0	0	0	0	0
Gm28478	0	0	0	0	0	0	0	0	0	0
Gm28480	0	0	0	0	0	0	0	0	0	0
Gm28481	0	0	0	0	0	0	0	0	0	0
Gm28483	0	0	0	0	0	0	0	0	0	0
Gm28484	0	0	0	0	0	0	0	0	0	0
Gm28489	0	0	0	0	0	0	0	0	0	0
Gm28490	0	0	0	0	0	0	0	0	0	0
Gm28495	0	0	0	0	0	0	0	0	0	0
Gm28500	0	0	0	0	0	0	0	0	0	0
Gm28503	7	0	0	1	0	2	0	1	1	0
Gm28504	0	0	0	0	0	0	0	0	0	0
Gm28506	0	0	0	0	0	0	0	0	0	0
Gm28507	0	0	0	0	0	0	0	0	0	0
Gm28508	0	0	0	0	0	0	0	0	0	0
Gm28510	0	0	0	0	0	0	0	0	0	0
Gm28527	0	7	0	0	0	7	0	0	0	0
Gm28530	0	38	7	17	17	16	29	16	9	16
Gm28531	0	0	0	0	0	0	0	0	0	0
Gm28533	0	0	0	0	0	0	0	0	0	0
Gm28534	0	0	0	0	0	0	0	0	0	0
Gm28537	0	0	0	0	0	0	0	0	0	0
Gm28539	36	0	0	0	0	36	0	0	0	10
Gm2854	0	0	0	0	0	0	0	0	0	0
Gm28542	0	0	0	0	0	0	0	0	0	0
Gm28546	0	0	0	0	0	0	0	0	0	0
Gm2855	0	0	0	0	0	0	0	0	0	0
Gm28551	0	25	27	24	45	0	13	5	15	5
Gm28552	0	0	0	0	0	0	0	0	0	0
Gm28553	0	0	0	0	0	0	0	0	0	0
Gm28557	28	86	15	85	38	42	29	69	65	43
Gm28558	0	0	0	0	0	0	0	0	0	0
Gm28559	0	0	0	0	0	0	0	0	0	0
Gm28560	0	0	0	0	0	0	0	0	0	0
Gm28567	0	0	0	0	0	0	0	0	0	0
Gm28569	0	0	0	0	0	0	0	0	0	0
Gm28572	0	0	0	0	0	0	0	0	0	0
Gm28573	0	0	0	0	0	0	0	0	0	0
Gm28574	0	0	0	0	0	0	0	0	0	0
Gm28576	0	0	0	0	0	0	0	0	0	0
Gm28580	0	0	0	0	0	0	0	0	0	0
Gm28581	0	0	0	0	0	0	0	0	0	0
Gm28583	0	0	0	0	0	0	0	0	0	0
Gm28584	0	0	0	0	0	0	0	0	0	0
Gm28589	0	0	0	0	0	0	0	0	0	0
Gm28591	0	0	0	0	0	0	0	0	0	0
Gm28594	0	0	0	0	0	0	0	0	0	0
Gm28596	0	0	0	0	0	0	0	0	0	0
Gm28597	0	0	0	0	0	0	0	0	0	0
Gm28598	0	0	0	0	0	0	0	0	0	0
Gm28599	0	0	0	0	0	0	0	0	0	0
Gm2860	0	0	0	0	0	0	0	0	0	0
Gm28603	0	0	0	0	0	0	0	0	0	0
Gm28607	0	0	0	0	0	0	0	0	0	0
Gm28608	0	0	0	0	0	0	0	0	0	0
Gm28611	0	0	0	0	0	0	0	0	0	0
Gm28614	0	0	0	0	0	0	0	0	0	0
Gm28615	0	0	0	0	0	0	0	0	0	0
Gm28618	0	0	0	0	0	0	0	0	0	0
Gm2862	7	0	0	0	0	0	2	0	0	0
Gm28623	0	0	0	0	0	0	0	0	0	0
Gm28624	0	0	0	0	0	0	1	0	0	0
Gm28627	0	0	0	2	0	0	0	0	0	0
Gm28628	0	0	0	0	0	0	0	0	0	0
Gm28629	0	0	0	0	0	0	0	0	0	0
Gm28630	0	0	0	0	0	0	0	0	0	0
Gm28631	0	0	0	0	0	0	0	0	0	0
Gm28635	0	0	0	0	0	0	0	0	0	0
Gm28636	0	0	0	0	0	0	0	0	0	0
Gm28637	0	0	0	0	0	0	0	0	0	0
Gm28645	0	0	0	0	0	0	0	0	0	0
Gm28646	0	0	0	0	0	0	0	0	0	0
Gm28647	0	0	0	0	0	0	0	0	0	0
Gm28648	0	0	0	0	0	0	0	0	0	0
Gm28649	0	0	0	0	0	0	0	0	0	0
Gm28650	0	0	0	0	0	0	0	0	0	0
Gm28654	0	0	0	0	0	0	0	0	0	0
Gm28655	0	0	0	0	0	0	0	0	0	0
Gm28657	0	0	0	0	0	0	0	0	0	0
Gm28658	0	0	0	0	0	0	0	0	0	0
Gm28659	0	0	0	3	0	0	0	0	0	0
Gm2866	0	0	0	0	0	0	0	0	0	0
Gm28660	0	0	0	0	0	0	0	0	0	0
Gm28661	55873	90967	61242	65712	83040	65163	72620	75326	70059	70873
Gm28662	0	0	0	0	0	0	0	0	0	0
Gm28665	0	0	0	0	0	0	0	0	0	0
Gm28666	0	0	0	0	0	0	0	0	0	0
Gm28667	0	0	0	0	0	0	0	0	0	0
Gm28669	0	0	0	0	0	0	0	0	0	0
Gm28671	0	0	0	0	0	0	0	0	0	0
Gm28677	0	0	0	0	0	0	0	0	0	0
Gm28678	0	0	0	0	0	0	0	0	0	0
Gm28680	0	0	0	0	0	0	0	0	0	0
Gm28682	0	0	0	0	0	0	0	0	0	0
Gm28683	0	0	0	0	0	0	0	0	0	0
Gm28685	0	0	0	0	0	0	0	0	0	0
Gm28686	0	0	0	0	0	0	0	0	0	0
Gm28688	0	0	0	0	0	0	0	0	0	0
Gm2869	0	0	0	0	0	0	0	0	0	0
Gm28693	22	18	16	16	7	2	12	28	15	7
Gm28695	0	0	0	0	0	0	0	0	0	0
Gm28698	0	0	0	0	0	0	0	0	0	0
Gm28699	0	0	0	0	0	0	0	0	0	0
Gm28700	0	0	0	0	0	0	0	0	0	0
Gm28705	0	0	0	0	0	0	0	0	0	0
Gm2871	0	0	0	0	0	0	0	0	0	0
Gm28710	0	0	0	0	0	0	0	0	0	0
Gm28716	0	0	0	0	0	0	0	0	0	0
Gm28717	0	0	0	0	0	0	0	0	0	0
Gm28724	0	0	2	1	0	1	0	0	0	0
Gm28728	0	0	0	0	0	0	0	0	0	0
Gm28729	0	0	0	0	0	0	0	0	0	0
Gm28734	0	0	0	0	0	0	0	0	0	0
Gm28736	0	0	0	0	0	0	0	0	0	0
Gm28737	0	0	0	0	0	0	0	0	0	0
Gm28738	0	0	0	0	0	0	0	0	0	0
Gm28739	0	0	0	0	0	0	0	0	0	0
Gm28740	0	0	0	0	0	0	0	0	0	0
Gm28742	0	0	0	0	0	0	0	0	0	0
Gm28749	0	0	0	0	0	1	0	0	1	0
Gm2875	0	0	0	0	0	0	0	0	0	0
Gm28751	0	0	0	0	0	0	0	0	0	0
Gm28752	0	0	0	0	0	0	0	0	0	0
Gm28755	0	0	0	0	0	0	0	0	0	0
Gm28757	0	0	0	0	0	0	0	0	0	0
Gm28759	0	0	0	0	0	0	0	0	0	0
Gm28766	0	0	0	0	0	0	0	0	0	0
Gm28767	0	0	0	0	0	0	0	0	0	0
Gm28768	0	0	0	0	0	0	0	0	0	0
Gm28769	0	0	0	0	0	0	0	0	0	0
Gm2877	0	0	0	0	0	0	0	0	0	0
Gm28770	0	0	0	0	0	0	0	0	0	0
Gm28773	0	0	0	0	0	0	0	0	0	0
Gm28776	0	0	0	0	0	0	0	0	0	0
Gm28778	0	2	0	2	0	0	3	32	4	23
Gm28779	0	0	0	0	0	0	0	0	0	0
Gm2878	0	0	0	0	0	0	0	0	0	0
Gm28780	0	0	0	0	0	0	0	0	0	0
Gm28781	0	0	0	0	0	0	0	0	0	0
Gm28785	0	0	0	0	0	0	0	0	0	0
Gm28787	0	0	0	0	0	0	0	0	0	0
Gm28788	0	0	0	0	0	0	0	0	0	0
Gm28790	0	0	0	0	0	0	0	0	0	0
Gm28794	0	0	0	0	0	0	0	0	0	0
Gm28795	0	0	0	0	0	0	0	0	0	0
Gm28796	0	0	0	0	0	0	0	0	0	0
Gm28797	0	0	0	0	0	0	0	0	0	0
Gm28801	0	0	0	0	0	0	0	0	0	0
Gm28802	11	11	3	9	2	5	13	5	5	13
Gm28803	0	0	0	0	0	0	0	0	0	0
Gm28808	0	0	0	0	0	0	0	0	0	0
Gm28812	0	0	0	0	0	0	0	0	0	0
Gm28814	0	0	0	0	0	0	0	0	0	0
Gm28815	0	0	0	0	0	0	0	0	0	0
Gm28819	0	0	0	0	0	0	0	0	0	0
Gm28825	0	0	0	0	0	0	0	0	0	0
Gm28827	0	0	0	0	0	0	0	0	0	0
Gm28828	0	0	0	0	0	0	0	0	0	0
Gm28829	0	0	0	0	0	0	0	0	0	0
Gm28830	0	0	0	0	0	0	0	0	0	0
Gm28831	0	0	0	0	0	0	0	0	0	0
Gm28833	0	0	0	0	0	0	0	0	0	0
Gm28835	0	0	0	0	0	0	0	0	0	0
Gm28837	0	0	0	0	0	0	0	0	0	0
Gm28838	0	0	0	0	0	0	0	0	0	0
Gm28840	0	0	0	0	0	0	0	0	0	0
Gm28841	0	0	0	0	0	0	0	0	0	0
Gm28843	0	0	0	0	0	0	0	0	0	0
Gm28844	0	0	0	0	0	0	0	0	0	0
Gm28845	0	0	0	0	0	0	0	0	0	0
Gm28846	0	0	0	0	0	0	0	0	0	0
Gm28847	0	0	0	0	0	0	0	0	0	0
Gm28848	0	0	0	0	0	0	0	0	0	0
Gm28849	0	0	0	0	0	0	0	0	0	0
Gm28854	0	0	0	0	0	0	0	0	0	0
Gm28855	0	0	0	0	0	0	0	0	0	0
Gm28859	0	0	0	0	0	0	0	0	0	0
Gm28860	0	0	0	0	0	0	0	0	0	0
Gm28861	0	0	0	0	0	0	0	0	0	0
Gm28862	0	0	0	0	0	0	0	0	0	0
Gm28870	0	0	0	0	0	0	0	0	0	0
Gm28871	0	0	0	0	0	0	0	0	0	0
Gm28877	0	0	0	0	0	0	0	0	0	0
Gm28879	0	0	0	0	0	0	0	0	0	0
Gm2888	0	0	0	0	0	0	0	0	0	0
Gm28882	0	0	0	0	0	0	0	0	0	0
Gm28883	0	0	0	0	0	0	0	0	0	0
Gm28885	0	0	0	0	0	0	0	0	0	0
Gm28891	0	0	0	0	0	0	0	0	0	0
Gm28894	0	0	0	0	0	0	0	0	0	0
Gm28895	0	0	0	0	0	0	0	0	0	0
Gm28896	0	0	0	0	0	0	0	0	0	0
Gm28897	0	0	0	0	0	0	0	0	0	0
Gm28899	0	0	0	0	0	0	0	0	0	0
Gm28900	0	6	0	0	0	1	0	0	0	0
Gm28906	2	0	1	1	4	1	3	7	0	2
Gm28907	0	0	0	0	0	0	0	0	0	0
Gm28909	0	0	0	0	0	0	0	0	0	0
Gm28910	0	0	0	0	0	0	0	0	0	0
Gm28911	0	0	0	0	0	0	0	0	0	0
Gm28912	0	0	0	0	0	0	0	0	0	0
Gm28915	0	0	0	0	0	0	0	0	0	0
Gm28916	0	0	0	0	0	0	0	0	0	0
Gm28917	0	0	0	0	0	0	0	0	0	0
Gm28918	0	0	0	0	0	0	0	0	0	0
Gm28919	0	0	0	0	0	0	0	0	0	0
Gm2892	0	0	0	0	0	0	0	0	0	0
Gm28920	0	0	0	0	0	0	0	0	0	0
Gm28921	0	0	0	0	0	0	0	0	0	0
Gm28922	0	0	0	0	0	0	0	0	0	0
Gm28923	0	0	0	0	0	0	0	0	0	0
Gm28924	0	0	0	0	0	3	1	0	0	0
Gm28925	1	0	0	0	0	0	0	0	0	0
Gm28926	0	0	0	0	0	0	0	0	0	0
Gm28927	0	0	0	0	0	0	0	0	0	0
Gm28929	0	0	0	0	0	0	1	0	0	0
Gm28934	0	0	0	0	0	0	0	0	0	0
Gm28936	0	0	0	0	0	0	0	0	0	0
Gm28937	0	0	0	0	0	0	0	0	0	0
Gm28939	0	0	0	0	0	0	0	0	0	0
Gm28943	0	0	0	0	0	0	0	0	0	0
Gm28946	0	0	0	0	0	0	0	0	0	0
Gm28949	0	0	0	0	0	0	0	0	0	0
Gm28951	0	0	0	0	0	0	0	0	0	0
Gm28952	0	0	0	0	0	0	0	0	0	0
Gm28953	0	0	0	0	0	0	0	0	0	0
Gm28956	0	0	0	2	0	0	1	1	1	0
Gm28957	0	0	0	0	0	0	0	0	0	0
Gm28958	0	0	0	0	0	0	0	0	0	0
Gm28961	0	0	0	0	0	0	0	0	0	0
Gm28968	0	0	0	0	0	0	0	0	0	0
Gm28969	0	0	0	0	0	0	0	0	0	0
Gm2897	79	89	168	89	78	70	56	106	114	78
Gm28973	0	0	0	0	0	0	0	0	0	0
Gm28974	0	0	0	0	0	0	0	0	0	0
Gm28975	0	0	0	0	0	0	0	0	0	0
Gm28976	0	0	0	0	0	0	0	0	0	0
Gm28978	0	0	0	0	0	0	0	0	0	0
Gm28980	0	0	0	0	0	0	0	0	0	0
Gm28983	0	0	0	0	0	0	0	0	0	0
Gm28990	0	0	0	0	0	0	0	0	0	0
Gm28992	0	0	0	0	0	0	0	0	0	0
Gm28995	8	0	0	0	0	0	17	0	1	0
Gm28996	0	0	0	0	0	0	0	0	0	0
Gm28997	0	0	0	0	0	0	0	0	0	0
Gm28998	0	0	0	0	0	0	0	0	0	0
Gm29000	0	0	0	0	0	1	0	3	1	0
Gm29001	0	0	0	0	0	0	0	0	0	0
Gm29002	0	0	0	0	0	0	0	0	0	0
Gm29011	2	2	2	1	3	1	1	2	0	2
Gm29013	931	3598	1210	1782	5147	1182	1493	3657	1257	1322
Gm29014	0	0	0	0	0	0	0	0	0	0
Gm29022	0	0	0	0	0	0	0	0	0	0
Gm29024	0	0	0	0	0	0	0	0	0	0
Gm29026	0	0	0	0	0	0	0	0	0	0
Gm29029	0	0	0	0	0	0	0	0	0	0
Gm29030	0	0	0	0	0	0	0	0	0	0
Gm29031	0	0	0	0	0	0	0	0	0	0
Gm29032	0	0	0	0	0	0	0	0	0	0
Gm29033	0	0	0	0	0	0	0	0	0	0
Gm29034	0	0	0	0	0	0	0	0	0	0
Gm29036	5	12	11	8	8	2	14	20	8	5
Gm29037	0	0	0	0	0	0	0	0	0	0
Gm29038	0	0	0	0	0	0	0	0	0	0
Gm29041	0	0	0	0	0	0	0	0	0	0
Gm29045	0	0	0	0	0	0	0	0	0	0
Gm29047	0	0	0	0	0	0	0	0	0	0
Gm29048	0	0	0	0	0	0	0	0	0	0
Gm29049	0	0	0	0	0	0	0	0	0	0
Gm29057	0	0	0	0	0	0	0	0	0	0
Gm29058	0	0	0	0	0	0	0	0	0	0
Gm29059	0	0	0	0	0	0	0	0	0	0
Gm29062	0	0	0	0	0	0	0	0	0	0
Gm29068	0	0	0	0	0	0	0	0	0	0
Gm2907	0	0	0	0	0	0	0	0	0	0
Gm29072	1	0	0	1	0	0	2	5	0	2
Gm29073	0	0	0	0	0	0	0	0	0	0
Gm29075	0	0	0	0	0	0	0	0	0	0
Gm29076	0	0	0	0	0	0	0	0	0	0
Gm29079	0	0	0	0	0	0	0	0	0	0
Gm29085	0	0	0	0	0	0	0	0	0	0
Gm29086	0	0	0	0	0	0	0	0	0	0
Gm29092	0	0	0	0	0	0	0	0	0	0
Gm29094	13	0	11	19	55	27	27	29	19	12
Gm29097	0	0	0	0	0	0	0	0	0	0
Gm29104	0	0	0	0	0	0	0	0	0	0
Gm29105	0	0	0	0	0	0	0	0	0	0
Gm29106	0	0	0	1	0	0	0	0	0	0
Gm29109	0	0	0	0	0	0	0	0	0	0
Gm29110	0	0	0	0	0	0	0	0	0	0
Gm29111	0	0	0	0	0	0	0	0	0	0
Gm29115	0	0	0	0	0	0	0	0	0	0
Gm29118	0	0	0	0	0	0	0	0	0	0
Gm29119	0	0	0	0	0	0	0	0	0	0
Gm29120	0	0	0	0	0	0	0	0	0	0
Gm29121	0	0	0	0	0	0	0	0	0	0
Gm29124	0	0	0	0	0	0	0	0	0	0
Gm29126	1	0	0	4	0	0	0	0	0	0
Gm29127	0	0	0	0	0	0	0	0	0	0
Gm29133	0	0	0	0	0	0	0	0	0	0
Gm29134	0	0	0	0	2	0	0	0	0	0
Gm29138	0	0	0	0	0	0	0	0	0	0
Gm2914	0	0	0	0	0	0	0	0	0	0
Gm29140	0	0	0	0	0	0	0	0	0	0
Gm29141	0	0	0	0	0	0	0	0	0	0
Gm29142	0	0	0	0	0	0	0	0	0	0
Gm29143	0	0	0	0	0	0	0	0	0	0
Gm29144	0	0	0	0	0	0	0	0	0	0
Gm29145	0	0	0	0	0	0	0	0	0	0
Gm29147	0	0	0	0	0	0	0	0	0	0
Gm29148	0	0	0	0	0	0	0	0	0	0
Gm29149	0	0	0	0	0	0	0	0	0	0
Gm2915	0	0	0	0	0	0	0	0	0	0
Gm29159	0	0	0	0	0	0	0	0	0	0
Gm2916	10	0	12	9	10	7	14	8	7	9
Gm29160	0	0	0	0	0	0	0	0	0	0
Gm29161	0	0	0	0	0	0	0	0	0	0
Gm29164	1	0	0	0	1	6	0	0	0	0
Gm29165	0	0	0	0	0	0	0	0	0	0
Gm29167	0	0	0	0	0	0	0	0	0	0
Gm29169	0	0	0	0	0	0	0	0	0	0
Gm29171	0	0	0	0	0	0	0	0	0	0
Gm29178	0	0	0	0	0	0	0	0	0	0
Gm29179	0	0	0	0	0	0	0	0	0	0
Gm29180	0	0	0	0	0	0	0	0	0	0
Gm29181	0	0	0	0	0	0	0	0	0	0
Gm29184	0	0	0	0	0	0	0	0	0	0
Gm29189	0	0	0	0	0	0	0	0	0	0
Gm29192	0	0	0	0	0	0	0	0	0	0
Gm29195	0	0	0	0	0	0	0	0	0	0
Gm29196	0	0	0	0	0	0	0	0	0	0
Gm29197	0	0	0	0	0	0	0	0	0	0
Gm29199	0	0	0	0	0	0	0	0	0	0
Gm29201	0	1	0	0	0	0	0	0	0	0
Gm29211	0	0	0	0	0	0	0	0	0	0
Gm29212	0	0	0	0	0	0	0	0	0	0
Gm29214	0	0	0	0	0	0	0	0	0	0
Gm29216	20911	46415	41700	30191	40327	25923	21054	23423	24805	30892
Gm29218	0	0	0	0	0	0	0	0	0	0
Gm29223	0	0	0	0	0	0	0	0	0	0
Gm29224	0	0	0	0	0	0	0	0	0	0
Gm29227	0	0	0	0	0	0	0	0	0	0
Gm29228	0	0	0	1	0	0	0	3	2	0
Gm29231	0	0	0	0	0	0	0	0	0	0
Gm29238	0	0	0	0	0	0	0	0	0	0
Gm29239	0	0	0	0	0	0	0	0	0	0
Gm29240	0	0	0	0	0	0	0	0	0	0
Gm29241	2	0	4	4	11	2	0	4	1	3
Gm29244	0	0	0	0	0	0	0	0	0	0
Gm29249	0	0	0	0	0	0	0	0	0	0
Gm29251	0	0	0	0	0	0	0	0	0	0
Gm29256	0	0	0	0	0	0	0	0	0	0
Gm29257	7	37	6	9	27	17	12	27	17	6
Gm29258	0	0	0	0	0	0	0	0	0	0
Gm29259	0	0	0	0	0	0	0	0	0	0
Gm2926	0	0	0	0	0	0	0	0	0	0
Gm29262	0	0	0	0	0	0	0	0	0	0
Gm29263	0	0	0	0	0	0	0	0	0	0
Gm29267	0	0	0	0	0	0	0	0	0	0
Gm29268	0	0	0	0	0	0	0	0	0	0
Gm29269	0	0	0	0	0	0	0	0	0	0
Gm29272	0	0	0	0	0	0	0	0	0	0
Gm29273	0	0	0	0	0	0	0	0	0	0
Gm29276	0	0	0	0	0	0	0	0	0	0
Gm29279	0	0	0	0	0	0	0	0	0	0
Gm29280	0	0	0	0	0	0	0	0	0	0
Gm29281	0	0	0	0	0	0	0	0	0	0
Gm29284	0	0	0	0	0	0	0	0	0	0
Gm29288	0	36	11	22	0	16	51	30	19	17
Gm29289	0	0	0	0	0	0	0	0	0	0
Gm29293	0	0	0	0	0	0	0	0	0	0
Gm29298	0	0	0	0	0	0	0	0	0	0
Gm29299	0	0	0	0	0	0	0	0	0	0
Gm2930	0	0	0	0	0	0	0	0	0	0
Gm29300	0	0	0	0	0	0	0	0	0	0
Gm29304	0	0	0	0	0	0	0	0	0	0
Gm29306	0	0	0	0	0	0	0	0	0	0
Gm29307	0	0	0	0	0	0	0	0	0	0
Gm29308	0	0	0	0	0	0	0	0	0	0
Gm29310	0	0	0	0	0	0	0	0	0	0
Gm29312	0	0	0	0	0	0	0	0	0	0
Gm29314	0	0	0	0	0	0	0	0	0	0
Gm29317	0	0	0	0	0	0	0	0	0	0
Gm29319	0	0	0	0	0	0	0	0	0	0
Gm29320	0	0	0	0	0	0	0	0	0	0
Gm29330	0	0	0	0	0	0	0	0	0	0
Gm29332	0	0	0	0	0	0	0	0	0	0
Gm29333	0	0	0	0	0	0	0	0	0	0
Gm29334	0	0	0	0	0	0	0	0	0	0
Gm29335	0	0	1	0	0	0	0	0	0	0
Gm29339	0	0	0	0	0	0	0	0	0	0
Gm29344	0	0	0	0	0	0	0	0	0	0
Gm29350	0	0	0	0	0	0	0	0	0	0
Gm29352	0	0	0	0	0	0	0	0	0	0
Gm29354	0	0	0	0	0	0	0	0	0	0
Gm29355	0	0	0	0	0	0	0	0	0	0
Gm29356	0	0	0	0	0	0	0	0	0	0
Gm29357	0	0	0	0	0	0	0	0	0	0
Gm29365	0	0	0	0	0	0	0	0	0	0
Gm29366	0	0	0	0	0	0	0	0	0	0
Gm29369	0	0	0	0	0	0	0	0	0	0
Gm29372	0	0	0	0	0	0	0	0	0	0
Gm29376	0	0	0	0	0	0	0	0	0	0
Gm29377	0	0	0	0	0	0	0	1	0	0
Gm29378	0	0	0	0	0	0	0	0	0	0
Gm29382	0	0	0	0	0	0	0	0	0	0
Gm29383	0	9	0	0	0	4	2	0	0	0
Gm29385	0	0	0	0	0	0	0	0	0	0
Gm29389	0	0	0	0	0	0	0	0	0	0
Gm2939	0	0	0	0	0	0	0	0	0	0
Gm29390	0	0	0	0	0	0	0	0	0	0
Gm29391	0	0	0	0	0	0	0	0	0	0
Gm29394	18	1	8	25	3	12	22	8	14	6
Gm29396	0	0	0	0	0	0	0	0	0	0
Gm29397	5	11	2	0	5	0	0	0	21	17
Gm29400	0	0	0	0	0	0	0	0	0	0
Gm29401	0	0	0	0	0	0	0	0	0	0
Gm29402	0	0	0	0	0	0	0	0	0	0
Gm29403	0	0	0	0	0	0	0	0	0	0
Gm29407	0	0	0	0	0	0	0	0	0	0
Gm29410	0	0	0	0	0	0	0	0	0	0
Gm29411	0	0	0	0	0	0	0	0	0	0
Gm29412	0	0	0	0	0	0	0	0	0	0
Gm29413	0	0	0	0	0	0	0	0	0	0
Gm29420	0	0	0	0	0	0	0	0	0	0
Gm29422	0	0	0	0	0	0	0	0	0	0
Gm29423	0	0	0	0	0	0	1	1	0	0
Gm29424	0	0	0	0	0	0	0	0	0	0
Gm29427	0	0	0	0	0	0	0	0	0	0
Gm29428	0	0	0	0	0	0	0	0	0	0
Gm29429	0	0	0	0	0	0	0	0	0	0
Gm29432	0	0	0	0	0	0	0	0	0	0
Gm29435	0	0	0	0	0	0	0	0	0	0
Gm29437	0	0	0	0	0	0	0	0	0	0
Gm29441	0	0	0	6	0	0	0	0	3	0
Gm29448	0	0	0	0	0	0	0	0	0	0
Gm29451	0	0	0	0	0	0	0	0	0	0
Gm29452	0	0	0	0	0	0	0	0	0	0
Gm29454	0	0	0	0	0	0	0	0	0	0
Gm29460	0	0	0	0	0	0	0	0	0	0
Gm29462	0	0	0	0	2	0	0	0	0	0
Gm29468	0	0	0	0	0	0	0	0	0	0
Gm29469	0	0	0	0	0	0	0	0	0	0
Gm29470	0	0	0	0	0	0	0	0	0	0
Gm29471	0	0	0	0	0	0	0	0	0	0
Gm29474	0	0	0	0	0	0	0	0	0	0
Gm29475	0	0	0	0	0	0	0	0	0	0
Gm29476	0	0	0	0	0	0	0	0	0	0
Gm29479	0	0	0	0	0	0	0	0	0	0
Gm29484	0	0	0	0	0	0	0	0	0	0
Gm29485	0	0	0	0	0	0	0	0	0	0
Gm29486	0	0	0	2	0	0	1	0	0	1
Gm29487	0	0	0	0	0	0	0	0	0	0
Gm29489	0	0	0	0	0	0	0	0	0	0
Gm29490	0	0	0	0	0	0	0	0	0	0
Gm29492	0	0	0	0	0	0	0	0	0	0
Gm29495	0	0	0	0	0	0	0	0	0	0
Gm29496	0	0	0	0	0	0	0	0	0	0
Gm29499	0	0	0	0	0	0	0	0	0	0
Gm2950	0	0	0	0	0	0	0	0	0	0
Gm29503	0	0	0	0	0	0	0	0	0	0
Gm29505	0	0	0	0	0	0	0	0	0	0
Gm2951	0	0	0	0	0	0	0	0	0	0
Gm29512	0	0	0	0	0	0	0	0	0	0
Gm29516	0	3	3	4	1	0	3	4	1	4
Gm29517	0	0	0	0	0	0	0	0	0	0
Gm29518	0	0	0	0	4	0	0	0	0	0
Gm29519	0	0	0	0	0	0	0	0	3	0
Gm29523	0	0	0	0	0	0	0	0	0	0
Gm29524	0	0	0	0	0	0	0	0	0	0
Gm29525	0	0	0	0	0	0	0	0	0	0
Gm29526	0	0	0	0	0	0	0	0	0	0
Gm29528	0	0	0	0	0	0	0	0	0	0
Gm29533	0	0	0	0	0	0	0	0	0	0
Gm29534	0	0	0	0	0	0	0	0	0	0
Gm29535	0	0	0	0	0	0	0	0	0	0
Gm29544	0	0	0	0	0	0	0	0	0	0
Gm29545	0	0	0	0	0	0	0	0	0	0
Gm29546	0	0	0	0	0	0	0	0	0	0
Gm29548	0	0	0	0	0	0	0	0	0	0
Gm29550	0	0	0	0	0	0	0	0	0	0
Gm29551	0	0	0	0	0	0	0	0	0	0
Gm29552	0	0	0	0	0	0	0	0	0	0
Gm29553	0	0	0	0	0	0	0	0	0	0
Gm29554	0	0	0	0	0	0	0	0	0	0
Gm29556	0	0	0	0	0	0	0	0	0	0
Gm29558	0	0	0	0	0	0	0	0	0	0
Gm29559	0	0	0	0	0	0	0	0	0	0
Gm2956	84	28	170	188	177	53	99	192	267	263
Gm29563	0	0	0	0	0	0	0	0	0	0
Gm29564	0	0	0	0	0	0	0	0	0	0
Gm29567	0	0	0	0	0	0	0	0	0	0
Gm29573	0	0	0	0	0	0	0	0	0	0
Gm29574	0	0	0	0	0	0	0	0	0	0
Gm29575	0	0	0	0	0	0	0	0	0	0
Gm29576	0	0	0	0	0	0	0	0	0	0
Gm29577	0	0	0	0	0	0	0	0	0	0
Gm29582	0	0	0	0	0	0	0	0	0	0
Gm29586	0	0	0	0	0	0	0	0	0	0
Gm2959	0	0	0	0	0	0	0	0	0	0
Gm29592	0	0	0	0	0	0	0	0	0	0
Gm29596	0	0	12	4	0	5	0	1	0	0
Gm29597	0	0	0	0	0	0	0	0	0	0
Gm29598	1	0	0	0	0	0	0	0	0	0
Gm29599	0	0	0	0	0	0	0	0	0	0
Gm29600	0	0	0	0	0	0	0	0	0	0
Gm29602	0	1	0	0	0	0	0	0	0	0
Gm29603	0	0	0	0	0	0	0	0	0	0
Gm29604	0	0	0	0	0	0	0	0	0	0
Gm29605	0	0	0	0	0	0	0	0	0	0
Gm29607	0	0	0	0	0	0	0	0	0	0
Gm29608	0	0	0	0	0	0	0	0	0	0
Gm29609	10	0	13	73	32	46	34	49	19	66
Gm2961	31	75	55	32	68	42	39	63	33	48
Gm29610	0	0	0	0	0	0	0	0	0	0
Gm29613	0	0	0	0	0	0	0	0	0	0
Gm29614	0	0	0	0	0	0	0	0	0	0
Gm29615	0	0	0	0	0	0	0	0	0	0
Gm29617	0	0	0	4	9	0	0	0	23	0
Gm29618	0	0	0	0	0	0	0	0	0	0
Gm2962	0	0	0	5	0	0	0	0	0	0
Gm29623	0	0	0	0	0	0	0	0	0	0
Gm29624	0	0	0	0	0	0	0	0	0	0
Gm29627	0	0	0	0	0	0	0	0	0	0
Gm29631	0	0	0	0	0	0	0	0	0	0
Gm29633	0	0	0	0	0	0	0	0	0	0
Gm29634	0	0	0	0	0	0	0	0	0	0
Gm29635	0	0	0	0	0	0	0	0	0	0
Gm29637	0	0	0	0	0	0	0	0	0	0
Gm29639	0	0	0	0	0	0	0	0	0	0
Gm29640	0	0	0	6	0	0	0	0	0	0
Gm29641	0	0	0	0	0	0	0	0	0	0
Gm29644	0	0	0	0	0	0	0	0	0	0
Gm29647	0	0	0	0	0	0	0	0	0	0
Gm29649	0	0	0	0	0	0	0	0	0	0
Gm2965	0	0	0	0	0	0	0	0	0	0
Gm29651	0	0	0	0	0	0	0	0	0	0
Gm29652	0	0	0	0	0	0	0	0	0	0
Gm29657	0	0	0	0	0	0	0	4	0	0
Gm29658	0	0	0	0	0	0	0	0	0	0
Gm29659	0	0	0	0	0	0	0	0	0	0
Gm2966	0	0	0	0	0	0	0	0	0	0
Gm29661	0	0	0	0	0	0	0	0	0	0
Gm29666	106	75	98	143	107	121	112	110	98	117
Gm29667	6	0	1	9	6	0	0	0	0	0
Gm29668	0	0	0	0	0	6	2	4	2	4
Gm29689	25	38	4	4	0	14	17	12	6	4
Gm29696	0	0	0	0	0	0	0	0	0	0
Gm29697	0	0	0	0	0	0	0	0	0	0
Gm29704	0	0	0	0	0	0	0	0	0	0
Gm29705	6	0	0	0	0	0	0	0	0	0
Gm29717	0	0	0	0	0	0	0	0	0	0
Gm29718	0	0	0	0	0	0	0	0	0	0
Gm29719	0	0	0	0	0	0	0	0	0	0
Gm29721	0	0	0	0	0	0	0	0	7	0
Gm29725	0	0	0	0	0	0	0	0	0	0
Gm29730	0	0	0	0	0	0	0	0	0	0
Gm29735	0	0	0	0	0	0	0	0	0	0
Gm29736	0	0	0	0	0	1	2	1	0	6
Gm29739	0	0	0	0	0	0	0	0	0	0
Gm2974	54	56	39	43	13	44	21	57	79	106
Gm29740	0	0	0	0	0	0	0	0	0	0
Gm29741	0	0	0	0	0	0	0	0	0	0
Gm29742	0	0	0	0	0	0	0	0	0	0
Gm29745	0	0	0	0	0	0	0	0	0	0
Gm29747	0	0	0	0	0	0	0	0	0	0
Gm2975	0	0	0	0	1	0	0	0	0	0
Gm29753	0	0	0	0	0	0	0	0	0	0
Gm29754	0	0	0	0	0	0	0	0	0	0
Gm29755	0	0	0	0	0	0	0	0	0	0
Gm29759	0	0	0	0	0	0	0	0	0	0
Gm2976	0	0	0	2	1	0	0	0	0	0
Gm29761	1	0	2	0	2	2	10	12	4	2
Gm29763	0	0	0	0	0	0	0	0	0	0
Gm29764	0	0	0	0	0	0	0	0	0	0
Gm29767	0	0	0	0	0	0	3	0	0	4
Gm29774	0	0	0	0	0	0	0	0	0	0
Gm29776	5	28	0	10	0	0	5	1	1	16
Gm29778	0	0	0	0	0	0	0	0	0	0
Gm29781	0	0	0	0	0	0	1	0	0	1
Gm29783	0	0	0	0	0	0	0	0	1	0
Gm29784	0	0	0	0	0	0	0	0	0	0
Gm29785	0	0	0	0	0	0	0	0	0	0
Gm29787	0	0	0	0	0	0	0	0	0	0
Gm2979	0	0	0	0	0	0	0	0	0	0
Gm29791	0	0	0	0	0	0	0	0	0	0
Gm29793	1	0	0	0	0	0	3	0	0	0
Gm29794	3	0	0	0	0	0	0	0	0	0
Gm29797	0	0	0	1	0	7	0	4	0	8
Gm29799	0	0	0	0	0	0	0	0	0	0
Gm29800	0	0	0	0	0	0	0	0	0	0
Gm29803	0	0	0	0	0	0	0	0	0	0
Gm29807	0	0	0	0	0	0	0	0	0	0
Gm29808	0	0	0	0	0	0	1	0	0	0
Gm29809	0	0	0	0	0	0	0	0	0	0
Gm2981	0	0	0	0	0	0	0	0	0	0
Gm29813	0	0	0	0	0	0	0	0	0	0
Gm29815	0	0	0	0	0	0	0	0	0	0
Gm29817	0	0	0	0	0	0	0	0	0	0
Gm29818	0	0	0	0	0	0	0	0	0	0
Gm29844	0	0	0	0	0	0	2	0	0	0
Gm29848	0	0	0	0	0	0	0	0	0	0
Gm2986	4	0	2	4	0	9	3	2	1	11
Gm29866	0	0	0	0	0	0	0	0	0	0
Gm2987	0	0	0	0	0	0	0	0	0	0
Gm29884	0	0	0	0	0	0	0	0	0	0
Gm2991	0	0	0	0	0	0	0	0	0	0
Gm29920	0	0	0	0	0	0	0	0	0	0
Gm29950	0	0	0	0	0	0	0	0	0	0
Gm2996	0	0	0	0	0	0	0	0	0	0
Gm29977	0	0	0	0	0	0	0	0	0	0
Gm2999	0	0	0	0	0	0	0	4	0	0
Gm2a	3164	3972	3090	4038	3919	4976	5229	4427	4188	4459
Gm3002	148	115	219	168	220	83	123	191	171	134
Gm30023	0	0	0	2	0	6	1	1	0	0
Gm3005	96	170	276	230	151	112	120	159	201	201
Gm3008	0	0	0	0	0	0	0	0	0	0
Gm30083	4	1	7	7	0	0	0	0	1	1
Gm3010	0	0	0	0	0	0	0	0	0	0
Gm3011	0	0	0	0	0	0	0	0	0	0
Gm3012	0	0	0	0	0	0	0	0	0	0
Gm3015	0	0	0	0	0	0	0	0	0	0
Gm30155	1	0	6	3	0	5	9	2	0	0
Gm3017	0	0	0	0	0	0	0	6	0	0
Gm30175	0	0	0	0	0	0	0	0	0	0
Gm30191	0	0	0	0	0	0	0	0	0	0
Gm30196	0	0	0	0	0	0	0	0	0	0
Gm3020	111	102	125	129	87	103	54	123	110	146
Gm30232	0	0	0	0	0	0	0	0	0	0
Gm3025	0	0	0	0	0	0	0	0	0	0
Gm30251	0	0	0	0	0	0	0	0	0	0
Gm3027	0	0	0	0	0	0	0	0	0	0
Gm3028	0	0	0	0	0	0	0	0	0	0
Gm30280	0	0	0	0	0	0	0	0	0	0
Gm30285	0	16	8	23	13	8	9	13	0	0
Gm3029	0	0	0	0	0	0	0	0	0	0
Gm3030	0	0	0	0	0	0	0	0	0	0
Gm30302	0	0	0	0	0	0	0	0	0	0
Gm30312	0	0	0	0	0	0	0	0	0	0
Gm3033	0	0	0	0	0	0	0	0	10	0
Gm30341	0	0	0	0	0	0	0	0	0	0
Gm3043	0	0	0	0	0	0	0	0	0	0
Gm3045	0	0	0	0	0	0	0	0	0	0
Gm3047	0	2	0	0	0	0	0	0	0	0
Gm30517	0	0	0	0	0	0	0	0	0	0
Gm3052	206	202	141	143	253	204	185	251	235	269
Gm3053	0	0	0	0	0	0	0	0	0	0
Gm30534	0	0	0	0	0	0	0	0	0	0
Gm3055	156	127	95	178	86	230	173	156	159	175
Gm30584	0	0	0	0	0	0	0	0	0	0
Gm30598	0	0	0	0	0	0	0	0	0	0
Gm30619	0	0	0	0	0	0	0	0	0	0
Gm30638	0	0	0	0	0	0	0	0	0	0
Gm30646	0	0	7	0	0	6	0	3	0	4
Gm30652	1	0	0	0	0	0	0	0	0	0
Gm30671	2	0	4	15	0	2	9	0	1	12
Gm30674	0	0	0	0	0	0	0	2	0	0
Gm30694	0	0	0	0	0	0	0	0	0	0
Gm30708	0	0	0	2	0	0	0	3	0	0
Gm3072	0	0	0	0	0	0	0	0	0	0
Gm30737	0	0	0	0	0	0	0	0	0	0
Gm30738	0	0	0	0	0	0	0	0	0	0
Gm30747	0	0	0	1	0	0	1	0	3	0
Gm3076	0	0	0	2	0	0	0	0	0	0
Gm3077	0	0	0	0	0	0	0	0	0	0
Gm30839	0	0	0	0	0	0	0	0	0	0
Gm3084	0	0	0	0	0	0	0	0	0	0
Gm30858	0	0	0	0	0	0	0	0	0	0
Gm3086	0	0	6	0	1	1	2	0	0	1
Gm3089	0	0	0	0	0	0	0	0	0	0
Gm3091	0	0	0	0	0	0	0	0	0	0
Gm30946	0	0	0	0	0	0	0	0	0	0
Gm3095	8	0	0	6	11	0	0	2	16	9
Gm3096	0	0	0	0	0	0	0	0	0	0
Gm30970	0	0	0	0	0	1	0	2	0	0
Gm3099	0	0	0	0	0	0	0	0	0	0
Gm3102	0	0	0	0	0	0	0	0	0	0
Gm3103	0	0	0	0	0	0	0	0	0	0
Gm3104	0	0	0	0	0	0	0	0	0	0
Gm31049	0	0	0	0	0	0	0	0	0	0
Gm3106	0	0	0	0	0	0	0	0	0	0
Gm31104	0	0	0	0	0	0	1	0	0	0
Gm3111	0	0	0	0	0	0	0	0	0	0
Gm31123	0	0	0	0	0	0	0	0	0	0
Gm3115	0	8	0	0	0	0	0	5	0	0
Gm3116	0	0	0	0	0	0	0	0	0	0
Gm31166	71	49	52	67	48	63	59	42	48	44
Gm31186	0	0	0	0	0	0	0	0	0	0
Gm31191	0	0	0	0	0	0	0	0	0	0
Gm3121	0	0	0	0	0	0	0	0	0	0
Gm31211	0	0	0	0	0	0	0	0	0	0
Gm3123	0	0	0	0	0	0	0	0	0	0
Gm31230	0	0	0	0	0	0	0	0	0	0
Gm31256	0	0	0	0	0	0	0	0	0	0
Gm3126	0	17	0	0	0	1	3	0	0	0
Gm31260	0	0	0	0	0	0	0	0	0	0
Gm3127	0	0	0	0	0	0	0	0	0	0
Gm31274	0	0	0	0	0	0	0	0	0	0
Gm31306	1	18	1	0	0	2	1	0	5	1
Gm3131	0	0	0	0	0	0	1	0	0	0
Gm31335	0	0	0	0	0	0	0	0	0	0
Gm31371	0	0	0	0	0	3	4	3	0	0
Gm3138	0	0	0	0	0	0	0	0	0	0
Gm3139	0	0	2	2	0	1	0	0	0	0
Gm3140	0	0	0	0	0	0	0	0	0	0
Gm3141	0	0	0	0	0	0	0	0	0	0
Gm3142	0	0	0	0	0	0	0	0	0	0
Gm3145	0	0	0	0	0	0	0	0	0	0
Gm3147	0	0	0	0	0	0	0	0	0	0
Gm3148	0	0	0	0	0	0	0	0	0	0
Gm3149	0	0	0	0	0	0	0	0	0	0
Gm3150	0	0	0	0	0	0	0	0	0	0
Gm31511	0	0	0	0	0	0	0	0	0	0
Gm31520	0	0	0	1	0	0	0	0	0	0
Gm31532	1	0	0	0	0	0	21	1	0	0
Gm31544	0	0	0	0	11	0	0	0	0	0
Gm31571	0	0	0	0	0	0	0	0	0	0
Gm31572	0	0	0	0	0	0	0	0	0	0
Gm3159	0	0	0	0	0	0	0	1	0	0
Gm3160	0	0	0	0	0	0	0	0	0	0
Gm3164	80	16	82	56	33	35	32	76	106	104
Gm31663	0	0	2	1	0	0	1	1	1	1
Gm3170	0	5	0	0	0	0	2	0	2	0
Gm31711	0	0	0	0	0	0	0	0	0	0
Gm3173	0	30	0	5	21	24	0	38	22	11
Gm3176	0	0	0	0	0	0	0	0	0	0
Gm3182	0	0	0	0	0	0	0	0	0	0
Gm3183	0	0	2	2	0	1	0	0	0	0
Gm31848	0	0	0	0	0	0	0	0	0	0
Gm31849	0	0	0	0	0	0	0	0	0	0
Gm31861	0	0	0	0	0	0	0	0	0	0
Gm3187	0	0	0	0	0	0	0	0	0	0
Gm3189	0	0	0	0	0	0	0	0	0	0
Gm3191	5	0	0	0	0	0	0	0	0	0
Gm31931	0	0	0	0	0	0	0	0	0	0
Gm3194	142	115	174	179	179	171	117	137	148	193
Gm31941	0	0	0	0	0	0	7	0	0	0
Gm3198	0	0	0	0	0	0	0	0	0	0
Gm3200	0	12	5	3	3	5	0	8	0	4
Gm32025	0	0	0	0	0	0	0	0	0	0
Gm3203	0	0	0	0	0	0	0	0	0	0
Gm32033	0	0	0	0	0	0	0	0	0	0
Gm32072	0	0	0	0	0	0	0	0	0	0
Gm3208	0	0	0	0	0	0	0	0	0	0
Gm32102	0	0	0	0	0	0	0	0	0	0
Gm32111	0	0	0	0	0	0	0	0	0	0
Gm3213	0	0	0	0	0	0	0	0	0	0
Gm32158	0	0	0	0	0	0	0	0	0	0
Gm3216	0	0	0	0	0	0	0	0	0	0
Gm32175	0	0	0	0	0	0	0	0	0	0
Gm32180	0	0	0	0	0	0	0	0	0	0
Gm3219	78	264	109	80	78	32	92	99	65	75
Gm3221	0	0	0	0	0	0	0	0	0	0
Gm3222	4	0	0	8	1	6	0	7	1	8
Gm32220	0	0	1	4	1	1	0	0	0	0
Gm32222	0	0	0	0	0	0	0	0	0	0
Gm32256	1	0	0	0	0	0	1	0	1	3
Gm3226	17	6	13	11	17	5	10	9	0	9
Gm32295	0	0	0	0	0	0	0	0	0	0
Gm32300	0	0	0	0	0	0	0	0	0	0
Gm32308	0	0	0	0	0	0	0	0	0	0
Gm3233	0	0	0	0	0	0	0	0	0	0
Gm32340	0	0	0	0	0	0	0	0	0	0
Gm32347	0	0	0	0	0	0	0	0	0	0
Gm32376	0	1	0	0	0	1	1	0	0	2
Gm3238	0	0	0	0	0	0	0	0	0	0
Gm32381	0	0	0	0	0	0	0	0	0	0
Gm3239	0	0	9	0	0	0	1	0	7	2
Gm32390	0	0	0	0	0	0	0	0	0	0
Gm3242	0	0	0	0	0	0	0	0	0	0
Gm32447	0	0	0	0	0	0	0	0	0	0
Gm32453	1	1	3	2	2	5	0	5	1	1
Gm32460	0	0	0	0	0	0	0	0	0	0
Gm3248	24	3	30	36	43	14	15	51	47	67
Gm3250	0	0	0	0	0	0	0	0	0	0
Gm3252	66	33	161	105	49	69	59	85	156	171
Gm32526	1	0	0	1	0	0	0	1	0	0
Gm32536	0	0	0	0	0	0	0	0	0	0
Gm3257	0	0	0	0	0	0	0	0	0	0
Gm3259	0	0	0	0	0	0	0	0	0	0
Gm3261	0	0	0	0	0	0	0	0	0	0
Gm3264	14	2	11	11	0	3	14	5	32	41
Gm3266	0	0	0	0	0	0	0	0	0	0
Gm3267	0	0	0	0	0	0	0	0	0	0
Gm32687	60	72	0	49	64	104	131	75	56	59
Gm3269	0	0	0	0	0	0	0	0	0	0
Gm32717	0	0	0	0	0	3	0	0	0	0
Gm3272	59	53	71	32	36	39	25	63	72	34
Gm32742	4	36	13	13	2	3	2	20	29	11
Gm3275	0	0	0	0	0	0	0	0	0	0
Gm3278	0	0	0	0	0	0	0	0	0	0
Gm32802	0	0	0	0	0	3	0	0	0	0
Gm3283	0	0	0	0	0	0	0	0	0	0
Gm32842	0	0	0	0	0	0	0	0	0	0
Gm3285	0	0	0	0	0	0	0	0	0	0
Gm32858	0	0	1	0	0	0	0	0	1	0
Gm3286	0	0	0	0	0	0	0	0	0	0
Gm32886	0	0	0	0	0	0	0	0	0	0
Gm32899	1	0	0	0	0	0	1	0	1	1
Gm3292	0	0	0	0	0	0	0	0	0	0
Gm32936	0	0	0	0	0	0	0	0	0	0
Gm3298	102	0	18	54	17	35	20	16	65	37
Gm32983	3	0	0	0	0	2	11	2	3	0
Gm32996	0	0	0	0	0	0	0	0	0	0
Gm3302	0	0	0	0	0	0	0	0	0	0
Gm33022	0	0	0	0	0	0	0	0	0	0
Gm3307	0	0	0	0	0	0	0	0	0	0
Gm33080	0	0	0	0	0	0	0	0	0	0
Gm33096	0	0	0	0	0	0	0	0	0	0
Gm33112	0	0	0	0	0	0	0	0	0	0
Gm33121	4	0	0	0	0	0	0	0	0	0
Gm33163	0	0	0	0	0	0	0	0	0	0
Gm3317	14	8	0	7	14	5	9	22	12	7
Gm33178	0	0	0	0	0	0	0	1	3	5
Gm3318	0	0	0	0	0	0	0	0	0	0
Gm33191	0	0	0	0	0	0	0	0	0	0
Gm3320	0	0	0	0	0	0	0	0	0	0
Gm3321	0	0	0	0	0	0	0	0	0	0
Gm33242	0	0	0	0	0	0	0	0	0	0
Gm3325	49	3	26	31	48	48	17	23	25	16
Gm3326	0	0	0	0	0	0	0	0	0	0
Gm3327	0	0	0	0	0	0	0	0	0	0
Gm3329	0	0	0	0	0	0	0	0	0	0
Gm33312	0	0	0	0	0	0	0	1	0	0
Gm3332	0	0	0	0	0	0	0	0	0	0
Gm3333	1	0	0	0	0	0	0	0	0	0
Gm3336	0	7	4	0	0	1	3	0	1	1
Gm3338	0	0	0	0	0	0	0	0	0	0
Gm3339	0	0	0	0	0	0	0	0	0	0
Gm3344	0	0	0	0	0	0	0	0	0	0
Gm3348	0	5	0	0	0	0	2	0	2	0
Gm3351	0	0	0	0	0	0	0	0	0	0
Gm33543	18	0	13	9	14	53	26	58	44	47
Gm3355	1	2	0	0	0	0	1	0	0	1
Gm33571	0	0	0	0	0	0	0	0	0	0
Gm336	0	0	0	0	0	0	0	1	0	0
Gm33601	0	0	0	0	0	0	0	0	0	0
Gm3362	31	20	14	31	43	23	36	36	29	16
Gm33626	0	0	0	0	0	0	0	0	0	0
Gm3365	0	1	0	0	14	14	9	11	7	12
Gm33654	0	0	0	0	0	0	0	0	0	0
Gm33666	0	0	0	0	0	0	0	0	0	0
Gm3370	0	0	0	0	0	0	0	0	0	0
Gm33700	0	0	0	0	0	0	0	0	0	0
Gm33707	0	0	0	0	0	0	0	0	0	0
Gm3371	0	0	0	0	0	0	0	0	0	0
Gm3372	0	0	0	0	0	0	0	0	0	0
Gm3373	170	202	194	177	214	63	209	161	310	143
Gm3375	0	0	0	0	0	1	0	0	0	0
Gm3376	0	0	0	0	0	0	0	0	0	0
Gm33778	0	0	0	0	0	0	0	0	0	0
Gm3379	7	12	50	12	39	17	19	26	8	15
Gm33815	0	0	0	0	0	0	0	0	0	0
Gm3383	181	135	192	211	180	205	151	171	214	252
Gm33866	0	0	0	0	0	0	0	0	0	0
Gm33882	0	0	0	0	0	0	9	0	0	0
Gm33952	0	0	0	0	0	0	0	0	0	0
Gm33962	0	0	0	0	0	0	0	0	0	0
Gm340	122	154	89	162	98	235	284	192	233	234
Gm34005	0	0	0	0	0	0	0	0	0	0
Gm34015	0	0	0	0	0	0	0	0	0	0
Gm3402	0	0	0	0	0	0	0	0	0	0
Gm34023	0	0	0	0	0	0	0	0	0	0
Gm3404	0	0	0	0	0	0	0	0	0	0
Gm3409	0	0	0	0	0	0	0	0	0	0
Gm34091	1	0	0	0	0	1	0	0	0	0
Gm3411	92	102	46	54	26	63	20	53	63	71
Gm34139	0	0	0	0	0	0	0	0	0	0
Gm34144	0	0	0	0	0	0	0	0	0	0
Gm34149	0	0	0	0	0	0	0	0	0	0
Gm3415	0	0	0	0	0	2	0	0	0	0
Gm34165	0	0	0	0	0	0	0	0	0	0
Gm3417	0	0	6	4	0	1	1	5	2	11
Gm34176	0	0	0	0	0	0	0	0	0	0
Gm34198	0	0	0	0	0	0	0	0	0	0
Gm34224	0	0	0	0	0	0	0	0	0	0
Gm3424	0	0	0	0	0	0	0	2	0	0
Gm34248	7	12	8	18	22	27	15	4	10	9
Gm34272	0	0	0	0	0	0	0	0	0	0
Gm34274	0	0	0	0	0	0	0	0	0	0
Gm34302	0	0	0	0	0	0	0	0	0	0
Gm34314	0	0	0	0	0	0	0	0	0	0
Gm3433	0	0	0	0	0	0	0	0	0	0
Gm3435	58	52	86	32	90	92	116	22	41	26
Gm3436	0	0	0	0	1	0	3	0	0	0
Gm34379	0	0	0	0	0	0	0	0	0	0
Gm34391	1	0	0	0	0	0	0	0	0	0
Gm34396	0	0	0	0	0	0	0	0	0	0
Gm34417	0	0	0	0	0	0	0	0	0	0
Gm3442	0	1	1	0	0	0	2	0	0	0
Gm34424	0	0	0	0	0	0	0	0	0	0
Gm3443	2	10	7	8	3	4	9	9	3	8
Gm34440	0	0	0	0	0	0	0	0	0	0
Gm3448	15	13	22	25	39	26	48	53	28	28
Gm3453	0	0	0	0	0	0	0	0	0	0
Gm34531	0	0	0	0	0	0	0	0	0	0
Gm3454	0	0	0	0	0	0	0	0	0	0
Gm34583	0	0	0	0	0	0	0	0	3	0
Gm34593	0	0	0	0	0	0	0	0	0	0
Gm3460	0	2	0	0	0	0	0	0	0	0
Gm34646	0	0	0	0	0	0	0	0	0	0
Gm34653	5	11	11	13	8	12	1	11	12	5
Gm3466	0	0	0	0	0	0	0	0	0	0
Gm3468	282	393	347	425	471	438	353	423	473	452
Gm3470	3	0	0	0	0	0	11	0	0	6
Gm34701	0	0	0	0	0	0	0	0	0	0
Gm34727	8	0	6	2	21	0	5	3	1	2
Gm3473	0	0	0	0	0	0	0	0	0	0
Gm3476	0	0	0	0	0	0	0	0	0	0
Gm34767	0	0	0	0	0	0	0	0	0	0
Gm34768	0	0	0	0	0	0	0	0	0	0
Gm34779	0	0	0	0	0	0	0	0	0	0
Gm34783	0	0	0	0	0	0	0	0	0	0
Gm3486	0	0	0	0	0	0	0	0	0	0
Gm3488	172	197	317	346	288	174	214	195	323	253
Gm3489	0	0	0	0	0	0	0	0	0	0
Gm3496	1	0	0	0	0	0	0	0	0	0
Gm34967	0	0	0	0	0	0	0	0	0	0
Gm3500	264	109	276	219	235	170	105	138	201	232
Gm35013	0	0	0	0	0	0	0	0	0	0
Gm35060	1	0	2	1	1	26	14	13	5	19
Gm35067	0	0	0	0	0	0	0	0	0	0
Gm3507	0	0	0	0	0	0	0	0	0	0
Gm3508	0	0	0	0	5	2	0	1	2	2
Gm35106	0	0	0	0	0	0	0	0	2	0
Gm35108	0	0	0	0	0	0	0	0	0	0
Gm3511	1	0	3	0	0	3	0	1	0	0
Gm3512	197	222	124	180	209	137	131	128	192	218
Gm35134	0	0	0	0	0	0	0	0	0	0
Gm35160	0	0	0	0	0	0	0	0	0	0
Gm35212	0	0	0	0	0	0	0	0	0	0
Gm3523	0	0	1	0	0	1	0	0	1	0
Gm3526	0	0	0	0	0	0	0	0	0	0
Gm35262	0	0	0	0	0	0	0	0	0	0
Gm3527	0	0	0	0	0	0	0	0	0	0
Gm3531	5	0	0	6	0	5	14	4	5	11
Gm35315	29	5	18	19	54	47	43	36	38	40
Gm3532	0	1	0	2	1	0	4	0	0	0
Gm35323	0	0	0	0	0	0	0	0	0	0
Gm35339	153	184	144	168	198	209	210	226	263	260
Gm3534	3	0	4	13	0	1	4	8	0	0
Gm35389	0	0	0	0	0	0	0	0	0	0
Gm35405	0	0	0	0	0	11	0	0	0	0
Gm35412	0	0	3	0	1	0	0	3	0	0
Gm3542	0	0	0	0	0	0	0	0	0	0
Gm3543	0	0	0	0	0	0	0	0	0	0
Gm3544	0	0	0	0	0	0	0	0	0	0
Gm3549	0	0	0	0	0	0	0	0	0	0
Gm3550	24	32	2	33	32	20	12	29	23	22
Gm3551	0	0	0	0	0	0	0	4	0	0
Gm35549	0	0	7	0	5	8	7	6	3	0
Gm3555	0	0	0	0	0	0	0	0	0	0
Gm35570	0	0	0	0	0	0	0	0	0	0
Gm3558	124	168	112	143	84	101	105	127	155	178
Gm35595	0	0	0	0	0	0	0	0	0	0
Gm35619	0	0	0	0	0	0	0	0	0	0
Gm35629	0	0	0	0	0	0	0	0	0	0
Gm3563	0	0	0	0	0	0	0	0	0	0
Gm35638	0	0	0	0	0	0	0	0	0	0
Gm35648	0	0	0	1	0	1	0	9	0	3
Gm3565	0	0	0	0	0	0	0	0	0	0
Gm35702	0	0	0	0	0	0	0	0	0	0
Gm3571	0	0	0	0	0	0	6	0	0	0
Gm35713	0	0	0	0	0	0	0	0	0	0
Gm3573	0	0	0	0	0	0	0	0	0	0
Gm35736	0	0	0	0	0	0	0	0	0	0
Gm35755	0	0	0	0	0	5	0	0	6	0
Gm3584	0	0	0	0	0	0	0	0	0	0
Gm35843	0	0	0	0	0	0	0	0	0	0
Gm3585	0	0	0	0	0	0	0	0	0	0
Gm35857	0	0	0	0	0	0	0	0	0	0
Gm35876	0	1	0	0	0	0	0	0	0	1
Gm3591	162	98	115	87	129	73	44	95	112	173
Gm35931	0	0	4	0	0	0	0	0	0	0
Gm3594	0	0	0	0	0	0	0	0	0	0
Gm35955	0	0	0	0	0	0	0	0	0	0
Gm35960	0	0	0	0	0	0	0	0	0	0
Gm36028	1	9	0	0	0	9	4	4	16	5
Gm3604	31	27	38	35	49	28	27	35	41	37
Gm36047	0	0	0	0	0	0	0	0	0	0
Gm3605	0	0	0	0	0	0	0	0	0	0
Gm36079	0	0	0	0	0	0	0	0	0	0
Gm3608	71	28	13	53	41	58	58	38	36	52
Gm3611	0	0	0	0	0	0	0	0	0	0
Gm36128	13	1	0	9	0	11	6	15	15	5
Gm36147	0	0	0	0	0	0	0	0	0	0
Gm3616	0	0	0	0	0	0	0	0	0	0
Gm3617	1	0	0	0	0	0	0	7	0	0
Gm36176	0	0	0	0	0	0	0	0	0	0
Gm3618	0	0	0	0	0	0	0	0	0	0
Gm36189	2	18	1	8	12	4	1	6	0	0
Gm3619	0	0	0	0	0	0	0	0	0	0
Gm36210	2	8	0	0	0	7	1	0	0	7
Gm3623	0	0	0	0	0	0	0	0	0	0
Gm36245	0	0	0	0	0	0	0	0	0	0
Gm36247	0	0	0	0	0	0	0	0	0	0
Gm3625	0	0	0	0	0	0	0	0	0	0
Gm36259	0	0	0	0	0	0	0	0	0	0
Gm36262	0	17	0	4	4	0	1	6	0	7
Gm3629	2	10	20	21	44	47	30	22	23	22
Gm36298	30	14	2	16	8	11	18	13	8	14
Gm3633	0	0	0	0	0	0	0	0	0	0
Gm3635	0	0	0	0	0	0	0	0	0	0
Gm3636	720	816	571	681	750	788	702	819	616	731
Gm36368	0	1	1	0	5	2	3	4	0	5
Gm3637	0	0	0	0	0	0	0	0	0	0
Gm36378	0	0	0	0	0	1	0	0	2	0
Gm36382	0	0	0	0	0	0	0	0	0	0
Gm36398	0	0	0	0	0	0	0	0	0	0
Gm364	0	0	0	0	0	0	0	0	0	0
Gm3642	0	0	0	0	0	0	0	0	0	0
Gm36448	0	0	0	0	0	0	0	0	0	0
Gm3646	0	0	0	0	0	0	0	0	0	0
Gm36468	0	0	0	0	0	0	0	0	0	0
Gm3650	58	108	33	69	91	0	39	85	39	35
Gm36501	0	0	2	0	0	0	0	1	0	0
Gm3654	0	0	0	0	0	0	0	0	0	0
Gm3657	0	0	0	0	0	0	0	0	0	0
Gm3665	0	0	0	0	0	0	0	0	0	0
Gm3667	384	426	353	386	424	252	237	289	379	346
Gm36704	0	0	0	0	0	0	0	0	0	0
Gm3671	0	0	0	0	0	0	0	0	0	0
Gm36728	0	0	0	0	0	0	0	0	0	0
Gm3675	0	0	0	0	0	0	0	0	0	0
Gm36758	0	0	0	0	0	0	0	0	0	0
Gm3676	0	0	0	0	0	0	0	0	0	0
Gm36776	0	0	0	0	0	0	0	0	0	0
Gm3678	0	0	0	0	0	0	0	0	0	0
Gm36796	7	11	0	6	7	14	7	8	8	5
Gm3681	0	0	0	0	0	0	0	0	0	0
Gm3683	0	0	0	0	0	0	0	0	0	0
Gm3685	0	0	0	0	0	0	0	0	0	0
Gm36858	0	0	0	0	0	0	0	0	0	0
Gm36864	6	0	0	5	9	5	9	0	0	0
Gm36866	0	0	0	0	0	0	0	0	0	0
Gm3687	0	0	0	0	0	1	0	0	0	0
Gm36891	0	0	0	0	0	0	0	0	0	0
Gm3690	0	0	0	0	0	0	0	0	0	0
Gm36928	0	0	0	0	0	0	0	0	0	0
Gm36934	5	0	0	0	0	0	0	1	1	0
Gm3695	0	0	0	2	0	4	0	0	1	0
Gm36953	0	0	0	0	0	0	0	0	0	0
Gm3696	80	129	167	194	210	144	147	92	165	74
Gm36961	0	16	0	0	0	8	3	14	7	7
Gm36964	0	0	0	0	1	1	0	0	0	0
Gm36965	0	0	0	0	0	0	0	0	0	0
Gm36968	0	0	0	0	0	0	0	0	0	0
Gm36973	0	0	0	0	0	0	0	0	0	0
Gm36978	0	0	0	0	0	0	0	0	0	0
Gm36980	0	0	0	0	0	0	0	0	0	0
Gm36983	0	0	0	0	0	0	0	0	0	0
Gm36984	0	0	0	0	0	0	0	0	0	0
Gm36985	0	1	0	2	0	0	1	0	0	0
Gm3699	0	0	0	0	0	0	0	0	0	0
Gm36996	0	0	0	0	0	0	0	0	0	0
Gm36998	0	0	0	0	0	0	0	0	0	0
Gm37000	0	0	0	0	0	0	0	0	0	0
Gm37001	0	0	0	0	0	0	0	0	0	0
Gm37007	0	0	0	0	0	0	0	0	0	0
Gm37009	10	0	1	2	1	4	0	0	0	1
Gm37013	0	0	0	0	0	0	0	0	0	0
Gm3702	0	0	0	0	0	0	0	0	0	0
Gm37025	0	0	0	0	0	0	0	0	1	0
Gm37029	0	0	0	0	0	0	0	0	0	0
Gm37030	0	0	0	0	0	0	0	0	0	0
Gm37037	0	0	0	0	0	0	0	0	1	1
Gm37044	0	0	0	0	0	0	0	0	0	0
Gm37050	0	0	0	0	0	0	0	0	0	0
Gm37070	4	0	0	0	1	1	0	0	0	0
Gm37081	0	0	0	0	0	0	0	0	0	0
Gm37085	0	0	0	0	0	0	0	0	0	0
Gm37089	0	0	0	0	0	0	0	0	0	0
Gm37095	6	0	0	5	6	4	0	0	0	4
Gm37097	0	0	0	2	0	0	6	0	0	0
Gm37098	0	0	0	0	0	0	0	0	0	0
Gm371	0	6	2	4	3	26	5	12	6	15
Gm37102	11	43	25	2	3	0	3	5	0	5
Gm37103	0	0	0	0	0	0	0	0	0	0
Gm37104	0	0	0	0	0	0	0	0	0	0
Gm37108	0	0	1	1	2	1	3	0	2	4
Gm3711	0	0	0	0	0	0	0	0	0	0
Gm37116	0	0	0	0	0	0	0	0	0	0
Gm37119	0	0	0	0	0	0	0	0	0	0
Gm3712	7	0	2	0	19	8	24	10	13	10
Gm37128	0	0	0	0	0	0	0	0	0	0
Gm37129	0	0	0	0	0	0	0	0	0	0
Gm3715	17	0	0	3	15	11	0	0	6	3
Gm37155	0	0	0	0	0	0	0	0	0	0
Gm37164	0	0	6	9	0	1	5	0	2	0
Gm37172	0	0	0	0	0	0	0	0	0	0
Gm37177	0	0	0	0	0	0	0	0	0	0
Gm37185	0	0	0	0	0	0	0	0	0	0
Gm37187	0	0	0	0	0	0	0	0	0	0
Gm37191	0	0	0	0	0	0	0	0	0	0
Gm37197	0	0	0	0	0	0	0	0	0	0
Gm37201	0	0	0	0	0	0	0	0	0	0
Gm37203	0	0	0	0	0	0	0	0	0	0
Gm37207	0	0	0	0	0	0	0	0	0	0
Gm37213	0	0	0	0	0	0	0	0	0	0
Gm37224	0	0	0	0	0	0	0	0	0	0
Gm37225	0	0	0	0	0	0	0	0	0	0
Gm37227	0	0	0	0	0	0	0	0	0	0
Gm37232	0	0	0	0	0	0	0	0	0	0
Gm37237	0	0	0	0	0	0	0	0	0	0
Gm37239	0	0	0	0	0	0	0	0	0	0
Gm3724	0	1	0	1	0	0	0	0	0	0
Gm37240	18	12	0	18	24	31	25	53	30	48
Gm37246	11	33	12	1	0	1	9	1	4	0
Gm3726	0	0	0	0	0	0	0	0	0	0
Gm3727	0	0	0	0	0	0	0	0	0	0
Gm37275	0	0	0	0	0	0	0	0	0	0
Gm37281	0	0	0	0	0	0	0	0	0	0
Gm37287	0	0	0	0	0	0	0	0	0	0
Gm37288	0	0	0	0	0	0	0	0	0	0
Gm37290	0	0	0	0	0	0	0	0	0	0
Gm37300	0	0	0	0	0	0	0	0	0	0
Gm37301	0	0	0	0	0	0	0	0	0	0
Gm37308	0	1	0	0	0	0	0	0	0	0
Gm37313	0	0	0	1	0	0	0	13	4	1
Gm37317	0	0	0	0	0	1	0	0	0	0
Gm37318	0	0	0	0	0	0	0	0	0	0
Gm37325	0	0	0	0	0	0	0	0	0	0
Gm37327	0	0	0	0	0	0	0	0	0	0
Gm37330	0	0	0	0	0	0	0	0	0	0
Gm37339	0	0	0	0	0	2	0	1	5	0
Gm37348	0	0	1	1	0	0	0	0	1	0
Gm37358	0	0	0	0	0	0	0	0	0	0
Gm37361	1	0	0	0	0	0	1	0	0	1
Gm37365	0	0	0	0	0	0	0	0	0	0
Gm37369	0	0	0	0	0	0	0	0	0	0
Gm37377	0	0	0	0	0	0	0	0	0	3
Gm37380	0	0	0	0	0	0	0	0	0	0
Gm37388	0	0	0	0	0	0	0	0	0	0
Gm37389	0	0	0	0	0	0	0	0	0	0
Gm3739	461	525	478	562	654	532	426	495	454	518
Gm37392	0	0	0	0	0	0	0	0	0	0
Gm37395	0	0	0	0	0	0	0	0	0	0
Gm37417	0	0	0	0	0	0	0	0	0	0
Gm37418	0	0	0	0	0	0	0	0	0	0
Gm37419	18	29	18	21	6	15	15	33	11	40
Gm3742	0	0	0	0	0	0	0	0	0	0
Gm37421	0	0	1	1	0	0	1	2	2	3
Gm37424	0	0	0	0	0	0	0	0	0	0
Gm37428	0	0	0	0	0	0	0	0	0	0
Gm37430	0	0	0	0	0	0	0	0	0	0
Gm37431	0	0	0	0	0	0	0	0	0	0
Gm37433	0	0	0	0	0	0	0	0	0	0
Gm37441	0	0	0	0	0	0	0	0	0	0
Gm37442	0	0	0	0	0	0	0	0	0	0
Gm37445	0	0	0	0	0	0	0	0	0	0
Gm37448	0	0	0	0	0	0	0	0	0	0
Gm37449	0	0	0	0	0	0	0	0	0	0
Gm3745	0	0	0	0	0	0	0	0	0	0
Gm37450	1	0	0	0	0	0	0	0	0	0
Gm37476	0	0	0	0	0	0	0	0	0	0
Gm37481	0	0	0	0	0	0	0	0	0	0
Gm37486	1	0	0	0	1	1	0	1	0	0
Gm37489	0	0	0	0	0	0	0	0	0	0
Gm3749	0	0	0	0	0	0	0	0	0	0
Gm37492	0	0	0	0	0	0	0	0	0	0
Gm37493	1	0	0	7	17	2	6	4	2	0
Gm37501	0	0	0	0	0	0	0	0	0	0
Gm37511	0	0	0	0	0	0	0	0	0	0
Gm37515	121	68	68	50	15	51	64	33	28	55
Gm3752	340	418	229	396	336	297	227	267	352	398
Gm37523	0	0	0	0	0	0	0	0	0	0
Gm37545	0	0	0	0	0	0	0	0	0	0
Gm3755	5	49	79	49	89	11	13	13	15	65
Gm37550	0	0	0	0	0	0	0	0	0	0
Gm37557	0	0	0	0	0	0	0	0	0	0
Gm37559	0	0	0	0	0	0	0	0	0	0
Gm3756	0	0	1	0	0	0	0	0	0	0
Gm37568	5	32	32	20	24	37	24	41	15	6
Gm3757	0	0	0	0	0	0	0	0	0	0
Gm37575	0	0	0	0	0	0	0	0	0	0
Gm37576	0	0	0	0	0	0	0	0	0	0
Gm37579	0	0	0	0	0	0	0	0	0	0
Gm37585	0	0	0	0	0	0	0	0	0	0
Gm37586	0	0	0	0	0	0	0	0	0	0
Gm37596	0	0	0	0	0	0	0	0	0	0
Gm37597	0	0	0	0	0	0	0	0	0	0
Gm3760	0	0	0	0	0	0	0	0	1	0
Gm37601	5	0	11	0	0	2	0	4	0	9
Gm37603	0	0	0	0	0	0	0	0	0	0
Gm37616	0	0	0	0	0	0	0	0	0	0
Gm37617	0	0	0	0	0	0	0	0	0	0
Gm37619	0	0	0	0	0	0	0	0	0	0
Gm37627	0	0	0	0	0	0	0	0	0	0
Gm37636	0	0	0	0	0	0	0	0	0	0
Gm3765	0	0	0	0	0	0	0	0	0	0
Gm37658	0	0	0	0	0	0	0	0	0	0
Gm37659	0	0	0	0	0	0	0	0	0	0
Gm37670	0	0	0	0	0	0	0	0	0	0
Gm37681	0	0	0	0	0	0	0	0	0	0
Gm37682	0	0	0	0	0	0	0	0	0	0
Gm37684	0	0	0	0	0	0	0	0	0	0
Gm37688	0	0	0	0	0	0	0	0	0	0
Gm37692	0	0	0	0	0	0	0	0	0	0
Gm37693	0	0	0	0	0	0	0	0	0	0
Gm37713	0	0	0	1	0	0	0	6	0	0
Gm37715	0	0	0	0	0	0	0	0	0	0
Gm37719	0	0	0	0	0	0	0	0	0	0
Gm37722	0	0	0	0	0	0	0	0	0	0
Gm37723	0	0	0	0	0	0	0	0	0	0
Gm37732	0	0	0	0	0	0	0	0	1	0
Gm3774	0	0	0	0	0	0	0	0	0	0
Gm37757	0	0	0	0	0	0	0	0	0	0
Gm3776	0	0	0	0	0	0	0	0	0	0
Gm37763	0	0	0	0	0	0	0	0	0	0
Gm37765	0	0	0	0	0	0	0	0	0	0
Gm37770	0	0	0	1	0	0	0	0	0	0
Gm37771	0	0	0	0	0	0	0	0	0	0
Gm37778	0	0	0	0	0	0	0	0	0	0
Gm3778	0	0	0	0	0	0	0	0	0	6
Gm37784	0	0	0	0	0	0	0	0	0	0
Gm37791	0	0	0	0	0	0	0	0	0	0
Gm37793	0	0	0	0	0	0	0	0	0	0
Gm37797	0	0	0	0	0	0	0	0	0	0
Gm378	0	0	0	0	0	0	0	0	0	0
Gm37801	0	0	0	0	0	0	0	0	0	0
Gm37807	0	0	0	0	0	0	0	0	0	0
Gm37826	0	0	0	0	0	0	0	0	0	0
Gm37832	0	0	0	0	0	0	0	0	0	0
Gm37835	0	1	0	0	0	0	0	0	3	0
Gm37836	0	0	0	0	0	0	0	0	0	0
Gm37838	0	0	0	0	0	0	0	0	0	0
Gm37841	0	0	0	0	0	0	0	1	0	0
Gm37845	0	0	0	0	0	0	0	0	0	0
Gm3785	0	0	0	0	0	0	0	0	0	0
Gm3786	0	0	0	0	0	0	0	0	0	0
Gm3787	0	1	3	1	0	1	0	0	0	0
Gm37878	0	0	0	0	0	0	0	0	0	0
Gm3788	0	2	2	1	0	2	0	3	1	1
Gm37882	0	0	0	0	0	0	0	0	0	0
Gm379	0	0	0	0	0	0	0	0	0	0
Gm37901	0	0	0	0	0	0	0	0	0	0
Gm37904	0	0	0	0	0	0	0	0	0	0
Gm3791	0	0	9	0	0	10	0	15	0	15
Gm37918	0	0	0	0	0	0	0	0	0	0
Gm37921	0	0	0	0	0	0	0	0	0	0
Gm37922	0	0	0	0	0	0	0	0	0	0
Gm37944	0	0	0	0	0	0	0	0	0	0
Gm37961	0	0	0	0	0	0	0	0	0	0
Gm37976	0	0	0	0	0	0	0	0	0	0
Gm37981	0	0	0	0	7	5	2	0	0	0
Gm37988	14	6	0	4	10	0	0	2	20	0
Gm37990	0	0	0	0	0	0	0	0	0	0
Gm37991	0	0	0	0	0	0	0	0	0	0
Gm37994	0	0	0	0	0	0	0	0	0	0
Gm37996	0	0	0	0	0	0	0	0	0	0
Gm3800	0	1	0	0	0	4	0	0	0	3
Gm38002	0	0	0	0	0	0	0	0	0	0
Gm38007	0	0	0	0	0	0	0	0	0	0
Gm38008	0	0	0	0	0	0	0	0	0	0
Gm38015	0	0	0	0	0	0	0	0	0	0
Gm38016	0	0	0	0	0	0	0	0	0	0
Gm38017	0	0	0	0	0	0	0	0	0	0
Gm38018	0	0	2	0	0	0	0	0	0	0
Gm38019	0	0	0	0	0	0	0	0	0	0
Gm38022	0	0	1	0	0	0	1	0	0	0
Gm38027	0	0	0	0	0	0	0	0	0	0
Gm38030	0	0	0	0	0	0	0	0	0	0
Gm38035	0	0	0	0	0	0	0	0	0	0
Gm38038	4	0	0	0	0	11	0	0	0	5
Gm38040	0	0	0	0	0	0	0	0	0	0
Gm38041	0	0	0	1	0	0	0	0	0	0
Gm38044	0	0	0	0	0	0	0	0	0	0
Gm38050	0	0	0	0	0	0	0	0	1	0
Gm38051	0	0	0	0	0	0	0	0	0	0
Gm38053	0	0	0	0	0	0	0	0	0	0
Gm38076	0	0	0	0	0	0	0	0	0	0
Gm38078	0	0	0	0	0	0	0	0	0	0
Gm38080	0	0	0	0	0	0	0	3	0	0
Gm38086	0	0	0	0	0	0	0	0	0	0
Gm38088	0	0	0	0	0	0	0	0	0	0
Gm3809	0	0	1	0	1	0	0	0	0	1
Gm38098	4	0	0	5	0	6	10	5	0	4
Gm381	0	0	0	0	0	0	0	0	0	0
Gm3810	0	0	0	0	0	0	0	0	0	0
Gm38100	0	0	2	0	0	0	0	0	0	0
Gm38107	0	0	0	0	0	0	0	0	0	0
Gm38113	0	0	0	0	0	0	0	0	0	0
Gm38119	0	0	0	0	0	0	0	0	0	0
Gm38121	0	0	0	0	0	0	0	0	0	0
Gm38131	0	0	0	0	0	0	0	0	0	0
Gm38135	3	0	0	0	0	0	0	0	3	0
Gm38138	0	0	0	0	0	0	0	0	0	0
Gm38145	0	0	0	0	0	0	0	0	0	0
Gm38149	0	0	0	0	0	0	0	0	0	0
Gm38151	0	0	0	0	0	0	0	0	0	0
Gm38153	0	0	0	0	0	0	0	0	0	0
Gm38154	0	0	0	0	0	0	0	0	0	0
Gm38158	0	0	0	0	0	0	0	1	0	0
Gm3816	0	0	0	0	0	0	0	0	0	0
Gm38164	4	20	39	4	13	28	10	9	11	4
Gm38181	0	0	0	0	0	0	0	0	0	0
Gm38183	0	0	0	0	0	0	0	0	0	0
Gm38184	0	0	0	0	0	0	0	0	0	0
Gm38185	0	0	0	0	0	0	0	0	0	0
Gm382	0	0	0	0	0	0	0	0	0	0
Gm38203	0	0	0	0	0	0	0	0	0	0
Gm38205	0	0	0	0	0	0	0	0	0	0
Gm38208	5	0	0	0	0	0	0	0	0	0
Gm38213	0	0	0	0	0	0	0	0	0	0
Gm38216	0	0	0	0	0	0	0	0	0	0
Gm38229	0	0	0	0	0	0	0	0	0	0
Gm38233	0	0	0	0	0	0	0	0	0	0
Gm38237	0	0	0	0	0	0	0	0	0	0
Gm38241	2	0	0	7	15	0	8	7	0	0
Gm38247	33	34	4	28	17	22	6	35	24	36
Gm38261	0	0	0	0	0	1	0	0	3	0
Gm38266	0	0	0	0	0	0	0	0	0	0
Gm38274	0	0	0	0	0	0	0	0	0	0
Gm3828	0	0	0	0	0	2	0	0	1	0
Gm38280	0	0	0	0	0	0	0	0	0	0
Gm38288	0	0	0	0	0	0	0	0	0	0
Gm3829	0	0	0	0	0	0	0	0	0	0
Gm38290	0	0	0	0	0	0	0	0	0	0
Gm38291	0	0	0	0	0	0	0	0	0	0
Gm38294	0	0	0	0	0	0	0	0	0	0
Gm38295	0	1	0	0	0	0	0	0	0	0
Gm38298	0	0	0	0	0	0	0	0	0	0
Gm38303	0	0	0	0	0	0	0	0	0	0
Gm38305	0	0	0	0	0	0	0	0	0	0
Gm38306	0	0	0	0	0	0	0	0	0	0
Gm38311	0	0	0	0	0	0	0	0	0	0
Gm38317	0	0	0	0	6	0	0	1	0	0
Gm38323	0	0	0	0	0	0	0	0	0	0
Gm38328	0	0	0	0	0	0	0	0	0	0
Gm38332	0	0	0	0	0	0	0	0	0	0
Gm38334	0	0	0	0	0	0	0	0	0	0
Gm3835	0	0	0	0	0	0	0	1	0	0
Gm38350	0	0	0	0	0	0	0	0	0	0
Gm38356	54	107	128	111	37	47	43	118	88	62
Gm38358	0	0	0	0	0	0	0	0	0	0
Gm3836	0	0	0	0	0	0	0	0	0	0
Gm38360	0	0	0	0	0	0	0	0	0	0
Gm38364	1	0	0	0	0	4	0	0	0	0
Gm38369	0	0	0	0	0	0	0	0	0	0
Gm3839	1	12	1	1	0	5	0	0	0	1
Gm38392	0	2	0	0	0	0	0	0	0	0
Gm38393	3	13	2	4	5	9	13	3	10	5
Gm38394	963	612	338	681	615	1732	1479	736	850	472
Gm38395	0	0	0	0	0	0	0	0	0	0
Gm3841	0	0	0	0	0	0	0	0	0	0
Gm38428	0	0	0	1	0	0	0	0	0	0
Gm38430	0	0	0	0	0	0	0	0	0	0
Gm38431	226	807	528	226	310	172	214	270	160	122
Gm38433	0	0	0	0	0	0	0	0	0	0
Gm3851	0	0	0	0	0	0	9	0	4	0
Gm3852	0	0	0	0	0	0	0	0	0	0
Gm3854	64	58	68	102	85	112	90	93	72	82
Gm38541	0	0	0	0	0	0	0	0	0	0
Gm38574	1	0	0	0	0	0	0	0	0	0
Gm3861	0	0	0	0	0	0	0	0	0	0
Gm38655	0	0	2	4	12	0	6	0	4	8
Gm3867	9	35	8	14	13	6	6	7	5	5
Gm38697	0	0	0	0	0	0	0	0	0	0
Gm38699	0	0	0	0	0	2	3	0	0	1
Gm38706	0	0	0	0	0	0	0	0	0	0
Gm3880	0	0	0	0	0	0	0	0	0	0
Gm3883	11	0	0	2	0	0	0	0	0	2
Gm38840	0	0	0	0	0	0	0	0	0	0
Gm3888	0	0	0	0	0	0	0	0	0	0
Gm3889	0	0	0	0	0	0	0	0	0	0
Gm3890	0	0	0	0	0	0	0	0	0	0
Gm3893	0	0	0	0	0	0	0	0	0	0
Gm38941	0	0	0	0	0	0	0	0	0	0
Gm3895	0	0	0	0	0	0	0	0	0	0
Gm39115	0	0	0	0	0	0	0	0	0	0
Gm3912	8	0	0	1	2	0	0	1	0	0
Gm39147	1	0	5	6	1	2	3	0	0	1
Gm3919	0	0	0	0	0	0	0	0	0	0
Gm39197	0	0	0	0	0	0	0	0	0	1
Gm3922	2	0	0	2	0	1	0	8	2	1
Gm3926	0	0	0	0	0	0	0	0	0	0
Gm3928	0	0	0	0	0	0	0	0	0	0
Gm39288	0	0	1	0	0	1	0	0	0	0
Gm3931	0	0	0	0	0	0	0	0	0	0
Gm3933	0	0	0	0	0	0	0	0	0	0
Gm3940	0	1	3	9	0	0	0	14	3	10
Gm39404	0	0	0	0	0	0	0	0	0	0
Gm3943	0	0	0	0	0	0	0	0	0	0
Gm3945	0	0	0	0	0	0	0	0	0	0
Gm39481	0	0	0	0	0	0	0	0	0	0
Gm3952	0	0	0	0	0	0	0	0	0	0
Gm3953	33	62	31	38	87	31	27	58	25	22
Gm3956	0	0	0	0	0	0	0	0	0	0
Gm39566	0	0	0	0	0	0	0	0	0	0
Gm3962	0	0	0	0	0	0	0	0	0	0
Gm3963	0	0	0	0	0	0	0	0	0	0
Gm39653	1	0	0	0	1	1	0	2	0	0
Gm3972	0	0	0	0	0	0	0	0	0	0
Gm3978	0	0	0	0	0	0	0	0	0	0
Gm40	0	0	0	0	0	0	0	0	0	0
Gm40020	0	0	0	5	8	13	7	3	11	1
Gm4011	0	0	0	0	0	0	0	0	0	0
Gm4012	0	0	0	0	0	0	0	0	0	0
Gm4017	0	0	16	13	0	0	0	3	26	7
Gm40193	0	0	0	0	0	0	0	0	0	0
Gm4027	0	0	0	0	0	0	0	0	0	0
Gm40318	0	0	0	0	0	0	0	0	0	0
Gm40319	0	0	0	0	0	0	1	0	0	1
Gm4032	10	8	12	15	90	21	0	19	14	19
Gm4034	174	251	231	243	252	258	299	210	247	228
Gm4036	0	0	0	0	0	0	0	0	0	0
Gm40414	0	0	0	0	0	0	0	0	0	0
Gm4042	0	0	0	0	0	0	0	0	0	0
Gm4045	0	0	4	0	0	5	7	0	0	2
Gm40460	0	0	0	0	0	0	0	0	0	0
Gm40466	31	9	22	24	16	23	24	12	7	11
Gm4052	0	0	0	0	0	0	0	0	0	0
Gm4057	0	0	0	0	0	0	0	0	0	0
Gm4059	0	0	0	0	0	0	0	0	0	0
Gm40598	0	0	0	1	0	0	0	0	0	0
Gm4064	0	0	0	0	0	0	0	0	0	0
Gm4066	0	0	0	0	0	0	0	0	0	0
Gm40692	0	0	0	0	0	0	0	0	0	0
Gm4070	4750	3657	2374	4038	3935	7837	6135	4867	4959	4566
Gm4073	0	0	0	0	0	0	0	0	0	0
Gm4076	0	0	0	0	0	0	0	0	0	0
Gm40810	0	0	0	0	0	0	0	0	0	0
Gm4083	0	0	0	0	0	0	0	0	0	0
Gm40848	0	0	0	0	0	0	0	0	0	0
Gm40853	0	0	0	0	0	0	0	0	0	0
Gm40879	0	0	0	0	0	0	0	0	0	0
Gm40881	0	0	0	4	4	0	0	1	0	1
Gm40976	0	0	0	0	0	0	0	0	0	0
Gm40989	0	0	0	0	0	0	0	0	0	0
Gm41	0	0	0	0	0	0	0	0	0	0
Gm41041	9	0	0	3	0	1	1	6	0	0
Gm4106	0	0	0	0	0	0	0	0	0	0
Gm41073	0	0	0	0	0	0	0	0	0	0
Gm4111	0	0	0	0	0	0	0	0	0	0
Gm41115	0	0	8	2	0	10	0	2	9	0
Gm4116	0	0	0	0	0	0	0	0	0	0
Gm4118	6	3	15	3	14	9	8	2	9	14
Gm412	0	0	0	0	0	0	0	0	0	0
Gm4120	0	0	0	0	0	0	0	0	0	0
Gm4130	0	0	0	0	1	0	0	0	0	0
Gm4131	0	0	0	0	0	0	0	0	0	0
Gm4133	0	0	0	0	0	0	0	0	0	0
Gm4134	0	0	0	0	0	0	0	3	0	0
Gm4141	0	0	0	0	0	0	0	0	0	0
Gm41434	0	0	0	0	0	0	0	0	0	0
Gm41467	0	0	0	0	0	0	0	0	0	0
Gm4149	1	1	0	0	1	1	0	0	8	0
Gm4152	12	35	20	9	17	16	7	33	9	11
Gm4157	0	0	0	0	0	0	0	0	0	0
Gm4165	0	0	0	0	0	0	0	0	0	0
Gm4175	0	0	0	0	0	0	0	0	0	0
Gm4177	0	0	0	0	0	0	0	0	0	0
Gm4178	0	0	0	2	0	0	0	0	2	0
Gm4181	0	0	0	0	0	0	0	0	0	0
Gm4187	0	0	0	0	0	0	0	0	0	0
Gm4201	0	0	0	0	0	0	0	0	0	0
Gm4202	0	0	0	13	0	0	25	0	0	0
Gm4204	0	2	0	21	3	3	0	6	3	0
Gm4207	0	0	0	0	0	0	0	0	0	0
Gm4214	0	0	0	0	0	0	0	0	0	0
Gm4216	0	0	0	0	0	0	0	0	0	0
Gm42164	0	0	0	0	0	0	0	0	0	0
Gm4217	0	0	0	0	0	0	0	0	0	0
Gm4222	0	0	0	0	0	0	0	0	0	0
Gm4234	0	0	0	0	0	0	0	0	0	0
Gm42372	306	576	430	410	559	553	594	701	639	560
Gm4240	0	0	0	0	0	7	0	5	3	0
Gm42402	0	0	1	0	0	0	0	0	0	0
Gm42416	0	0	0	0	0	0	0	0	0	0
Gm42417	7	43	0	0	0	5	20	68	0	0
Gm42420	0	22	0	7	16	0	6	17	0	0
Gm42421	17	0	7	0	0	4	5	6	14	13
Gm42424	0	0	0	0	0	0	0	0	0	0
Gm42430	0	0	0	0	0	0	0	0	0	0
Gm42431	0	0	0	0	0	0	0	0	0	0
Gm42451	0	0	0	4	5	0	0	0	12	0
Gm42452	0	0	0	0	0	0	0	0	0	0
Gm42453	0	0	0	0	0	0	0	0	0	0
Gm42459	0	0	0	0	0	0	0	0	0	0
Gm4246	0	0	0	0	0	0	0	0	0	0
Gm42464	0	12	0	0	0	0	2	1	4	0
Gm42465	0	0	0	0	0	0	0	0	0	0
Gm4247	0	0	0	0	3	1	2	4	13	2
Gm42472	0	0	0	0	0	0	0	0	0	0
Gm42474	0	0	0	0	0	0	0	0	0	1
Gm42475	0	0	0	0	0	0	0	0	0	0
Gm4248	0	0	0	0	0	0	0	0	0	0
Gm42511	0	0	0	0	0	0	0	0	0	0
Gm42517	0	0	0	0	0	0	0	0	0	0
Gm4252	0	0	0	0	0	0	0	0	0	0
Gm42522	0	0	0	0	0	0	0	0	0	0
Gm42525	0	0	0	0	0	0	0	0	0	0
Gm42526	0	0	0	0	0	0	0	0	0	0
Gm42533	0	0	0	0	0	0	0	0	0	6
Gm42539	0	0	0	0	0	0	0	0	0	0
Gm42542	0	0	0	0	0	0	0	0	0	0
Gm42543	0	0	0	0	0	0	0	0	0	0
Gm42561	0	0	0	0	0	0	0	0	0	0
Gm42569	0	0	0	0	0	0	0	0	0	0
Gm4257	0	0	0	0	0	0	0	0	0	0
Gm42570	0	0	0	0	0	0	3	0	5	0
Gm42573	0	0	0	0	0	0	0	1	0	0
Gm42578	3	0	0	2	0	3	5	2	6	8
Gm42579	0	0	0	0	0	0	0	0	0	0
Gm42580	0	0	0	0	0	0	0	0	0	0
Gm42581	0	0	0	0	0	0	0	0	0	0
Gm42584	0	0	0	0	0	0	0	0	0	0
Gm4259	0	0	0	0	0	0	0	0	0	0
Gm42593	0	0	0	0	0	0	0	0	0	0
Gm42606	0	0	0	0	0	0	0	0	0	0
Gm42612	0	0	0	0	0	0	0	0	0	0
Gm42621	0	0	0	0	0	0	0	0	0	0
Gm42622	0	0	0	0	0	0	0	0	0	0
Gm42623	0	0	0	0	0	0	0	0	0	0
Gm42627	0	0	0	0	0	0	0	0	0	0
Gm42628	0	0	0	0	0	0	0	0	0	0
Gm4263	3	1	0	12	0	3	3	0	2	2
Gm42642	0	0	0	0	0	0	0	0	0	0
Gm42643	0	0	0	0	0	0	0	0	0	0
Gm42647	0	0	0	0	0	0	0	0	0	0
Gm42652	0	0	0	0	0	0	0	0	0	0
Gm42657	0	0	0	0	0	0	0	0	0	0
Gm4266	0	0	0	0	0	0	0	0	0	0
Gm42661	0	0	0	0	0	0	0	0	0	0
Gm42662	0	0	0	0	0	0	0	0	0	0
Gm42663	0	0	0	0	0	0	0	0	0	0
Gm42665	0	0	0	0	0	0	0	0	0	0
Gm42666	0	0	0	1	0	0	0	0	0	0
Gm42667	0	0	0	0	0	0	0	0	0	0
Gm42669	365	381	234	407	401	640	722	438	321	415
Gm42672	20	0	1	10	0	15	4	7	18	9
Gm42673	0	0	0	0	0	0	0	0	0	0
Gm42674	0	0	0	0	0	0	0	0	3	0
Gm42677	0	0	0	0	0	0	0	0	0	0
Gm42688	142	119	79	183	142	174	225	239	195	216
Gm42689	0	0	0	0	0	0	0	2	0	0
Gm42694	0	0	0	0	0	0	0	0	0	0
Gm42698	0	0	0	0	0	0	0	0	0	0
Gm4270	0	0	0	0	0	0	0	0	0	0
Gm4271	0	0	0	0	0	0	0	0	0	0
Gm42714	0	0	0	0	0	0	0	0	0	0
Gm42715	1027	1067	1100	1551	1653	1368	1370	1005	1165	1369
Gm42718	7	0	10	3	0	10	5	9	3	3
Gm42719	0	0	0	0	0	0	0	0	0	0
Gm42720	0	0	0	0	0	0	0	0	0	0
Gm42739	0	0	0	0	0	0	0	0	0	0
Gm42742	1254	1578	1964	1722	2526	1355	1985	1946	1566	2277
Gm4275	5	0	0	9	0	8	3	5	0	1
Gm42758	0	0	0	0	0	0	0	0	0	5
Gm42760	0	0	0	0	0	0	0	0	0	0
Gm42773	0	0	0	0	0	0	0	0	0	0
Gm42774	0	0	0	0	0	0	0	0	0	0
Gm42776	1	0	0	0	0	0	0	0	0	1
Gm42779	0	0	0	0	0	1	0	0	0	0
Gm42785	49	46	44	94	123	38	122	101	53	78
Gm42786	0	0	0	0	0	0	0	0	0	0
Gm42791	0	0	3	1	0	0	0	0	0	0
Gm42795	0	0	0	0	0	0	0	0	0	0
Gm42799	0	0	0	0	0	0	0	0	0	0
Gm428	0	0	0	0	0	0	0	0	0	0
Gm42804	0	0	0	0	0	0	1	0	0	2
Gm42805	0	0	0	0	0	0	0	0	0	5
Gm42807	0	0	0	0	0	0	0	0	0	0
Gm42814	0	0	0	0	11	0	0	5	0	2
Gm42816	0	0	0	0	0	0	0	0	0	0
Gm42818	0	0	0	0	0	0	0	0	0	0
Gm42821	0	0	0	0	0	0	0	0	0	0
Gm42824	0	0	0	0	0	0	0	0	0	0
Gm42828	0	0	0	0	0	0	0	0	0	0
Gm42832	0	0	0	0	0	0	0	0	0	0
Gm42834	0	0	0	0	0	0	0	0	0	0
Gm42844	0	0	0	0	0	0	0	0	0	0
Gm42845	0	0	0	0	0	0	0	0	0	0
Gm42850	0	0	0	0	0	0	0	0	0	0
Gm42855	0	0	0	0	0	0	0	0	0	0
Gm42857	103	123	86	91	68	113	158	98	70	62
Gm42859	0	0	0	0	0	0	0	0	0	0
Gm42861	0	0	0	0	0	0	0	0	0	0
Gm4287	0	0	0	0	0	0	0	0	0	0
Gm42878	0	0	0	0	0	0	0	75	0	0
Gm42883	0	16	8	2	0	4	3	4	0	6
Gm42886	0	0	0	0	0	0	0	0	0	0
Gm4290	0	0	0	0	0	0	0	0	0	0
Gm42906	6	0	0	0	16	5	7	1	0	3
Gm4291	0	0	0	0	0	0	0	0	0	0
Gm42911	0	0	0	0	0	0	0	0	0	0
Gm42915	6	9	0	6	18	25	11	29	10	3
Gm42924	0	0	0	0	0	0	0	0	0	0
Gm42925	0	0	0	0	0	0	0	0	0	0
Gm42927	557	404	487	690	528	778	616	620	510	481
Gm42932	0	0	0	0	1	2	3	0	1	0
Gm42933	0	0	0	0	0	0	0	0	0	0
Gm42935	0	0	0	0	0	0	0	0	0	0
Gm4294	28	94	62	42	125	62	68	49	42	100
Gm42957	0	0	0	2	6	3	0	11	2	17
Gm42958	0	0	0	0	0	0	0	0	0	0
Gm42960	0	0	0	0	0	0	0	0	0	0
Gm42961	0	0	0	0	0	0	0	0	0	0
Gm42964	0	0	0	0	0	0	0	0	0	0
Gm42965	0	0	0	0	0	0	0	0	0	0
Gm4297	3	0	0	18	2	23	7	10	9	15
Gm42976	0	0	0	0	0	0	0	0	0	0
Gm42977	0	0	0	0	0	0	0	0	0	0
Gm42988	0	0	0	0	0	0	0	0	0	0
Gm42990	0	0	0	0	0	0	0	0	0	0
Gm42999	0	0	0	0	0	0	0	0	0	0
Gm43007	0	0	0	0	0	0	0	0	0	0
Gm43008	0	0	0	0	0	0	0	0	0	0
Gm4301	0	0	0	0	0	0	0	0	0	0
Gm43013	0	0	0	3	0	0	0	0	0	0
Gm43015	0	0	0	0	0	0	0	0	0	0
Gm4302	0	0	0	0	0	0	0	0	0	0
Gm43026	0	0	0	0	0	0	0	0	0	0
Gm43028	14	8	17	11	24	5	3	2	3	11
Gm4303	0	0	0	0	0	0	0	0	0	0
Gm43033	0	0	0	0	0	0	0	0	0	0
Gm43035	0	0	0	0	0	0	0	0	0	0
Gm43036	0	0	0	0	0	0	0	0	0	0
Gm43037	0	0	0	0	0	0	0	0	0	0
Gm43038	0	0	0	0	0	0	0	0	0	0
Gm43043	0	0	0	0	0	0	0	0	0	0
Gm43044	0	0	0	0	0	0	0	0	0	0
Gm4305	0	0	0	0	0	0	0	0	0	0
Gm43058	16	10	0	8	0	2	13	8	9	4
Gm43060	0	0	0	0	0	0	0	0	0	0
Gm43064	13	84	0	43	0	70	14	37	26	0
Gm4307	0	0	0	0	0	0	0	0	0	0
Gm43070	32	36	9	33	57	50	32	40	25	22
Gm4308	0	0	0	0	0	0	0	0	0	0
Gm43083	0	0	0	0	0	0	0	0	0	0
Gm43089	0	0	0	0	0	0	0	0	0	0
Gm43090	0	0	0	0	0	0	0	0	0	0
Gm43096	4	6	0	0	0	0	0	0	0	0
Gm43097	0	0	0	0	0	0	0	0	0	0
Gm4310	0	0	0	0	0	0	0	0	0	0
Gm43103	0	0	0	1	0	0	0	0	0	0
Gm43104	0	0	0	0	0	0	0	0	0	0
Gm43105	0	0	0	0	0	0	0	0	0	0
Gm43106	0	0	0	0	0	0	0	0	0	0
Gm43110	0	0	0	0	11	5	0	0	0	3
Gm43115	0	0	0	0	0	0	0	0	0	0
Gm43116	0	0	0	0	0	0	0	0	0	0
Gm43117	0	0	0	0	0	0	0	0	0	0
Gm4312	0	0	0	0	0	0	0	0	0	0
Gm43124	0	0	0	0	0	0	0	0	0	0
Gm43125	0	0	0	0	0	0	0	0	0	0
Gm43139	0	0	0	0	0	0	0	0	0	0
Gm43141	0	0	0	0	0	0	4	0	0	0
Gm43142	0	0	0	0	0	0	0	0	0	0
Gm43155	0	0	0	1	0	0	0	0	0	0
Gm43157	0	0	0	0	0	0	0	0	0	0
Gm43158	0	0	0	0	0	0	0	0	0	0
Gm43160	0	0	0	0	0	0	0	0	0	0
Gm43163	0	0	0	0	0	0	0	0	0	0
Gm43170	0	0	0	0	0	0	0	0	0	0
Gm43171	0	0	0	0	0	0	0	0	0	0
Gm43191	0	0	0	0	0	0	0	0	0	0
Gm43193	0	0	0	0	0	0	0	0	0	0
Gm43199	0	0	0	0	0	0	0	0	0	0
Gm4321	0	0	0	0	0	0	0	0	0	0
Gm43212	0	0	0	0	0	0	0	0	0	0
Gm43213	9	43	6	4	11	21	10	19	0	13
Gm43214	1	0	0	6	0	1	0	0	4	0
Gm43215	24	12	37	21	21	14	8	7	14	21
Gm43217	0	0	0	0	0	0	0	0	0	0
Gm43218	0	0	0	0	0	0	0	0	0	0
Gm4322	0	0	0	0	0	0	0	0	0	0
Gm43220	0	0	0	0	0	0	0	0	0	0
Gm43222	11	0	0	0	0	0	0	0	0	0
Gm43224	0	0	0	0	0	0	0	0	0	0
Gm43225	0	0	0	0	0	0	0	0	0	0
Gm43226	0	0	0	0	0	0	0	0	0	0
Gm43227	0	0	0	0	0	0	0	0	0	0
Gm43228	0	0	0	0	0	0	0	0	0	0
Gm43232	0	0	0	0	0	0	0	0	0	0
Gm43233	0	0	0	0	0	0	0	0	0	0
Gm43234	0	0	0	0	0	0	0	0	0	0
Gm43235	0	0	0	0	0	0	0	0	0	0
Gm43239	0	0	0	0	0	0	0	0	0	0
Gm43243	0	0	0	0	0	0	0	0	0	0
Gm43245	0	0	0	0	0	0	0	0	0	0
Gm43247	0	0	0	0	1	0	0	0	1	0
Gm43249	0	0	0	0	0	0	0	0	0	0
Gm43250	0	0	0	0	0	0	0	0	0	0
Gm43264	0	0	0	0	0	0	0	1	0	0
Gm43276	0	0	0	0	0	0	0	0	0	0
Gm43284	0	0	0	0	0	0	0	0	0	0
Gm43286	0	0	0	0	0	0	0	0	0	0
Gm43295	0	0	0	0	0	0	0	0	1	0
Gm43302	16	210	195	192	360	82	0	71	39	135
Gm43304	0	0	0	0	0	0	0	0	0	0
Gm43308	0	0	0	0	0	0	0	0	0	0
Gm43309	0	1	0	0	1	0	0	0	0	0
Gm43310	5	7	0	0	0	6	0	0	0	0
Gm43315	0	0	0	0	0	0	0	0	0	0
Gm4332	814	3499	1342	1237	2026	527	863	1190	704	1531
Gm43324	0	0	0	0	0	0	0	0	0	0
Gm43345	0	0	0	0	0	0	0	0	0	0
Gm43347	0	0	0	0	0	0	0	0	0	0
Gm4335	0	0	8	0	7	0	0	0	0	1
Gm43354	0	0	0	0	0	0	0	0	0	0
Gm43355	0	0	0	0	0	0	0	0	0	0
Gm43367	0	0	0	0	0	0	0	0	0	0
Gm43368	0	0	0	0	0	0	0	0	0	0
Gm43369	0	0	0	0	0	0	0	0	0	0
Gm43370	0	0	0	0	0	0	0	0	0	0
Gm43380	0	0	0	0	0	0	0	0	0	0
Gm43381	0	0	0	0	0	0	0	0	0	0
Gm43382	0	0	0	0	0	0	0	0	0	0
Gm43383	0	0	0	0	0	0	0	0	0	0
Gm43384	0	18	1	3	2	1	1	2	9	3
Gm43390	0	0	0	0	0	0	0	0	0	0
Gm43392	0	0	0	0	0	0	0	0	0	0
Gm43393	0	0	0	0	0	0	0	0	0	0
Gm43394	0	1	0	0	0	0	0	0	0	0
Gm43396	0	0	0	0	0	0	0	1	0	0
Gm4340	0	0	0	0	0	0	0	0	0	0
Gm43402	0	0	0	0	0	0	0	0	0	0
Gm43405	0	0	0	0	0	0	0	0	0	0
Gm43406	0	0	0	0	0	0	0	0	0	0
Gm43407	0	0	0	0	0	0	0	0	0	0
Gm43408	0	0	0	0	0	0	0	0	0	0
Gm4342	7	2	6	3	0	2	2	0	0	4
Gm43424	0	0	0	0	0	0	0	0	0	0
Gm43427	1	0	0	0	0	1	1	4	1	1
Gm43431	0	0	0	0	0	0	0	0	0	0
Gm43432	0	0	0	0	0	0	0	0	0	0
Gm43433	0	0	0	0	0	0	0	0	0	0
Gm43436	0	0	0	0	0	0	0	0	0	0
Gm43438	0	0	0	0	0	0	0	0	0	0
Gm43440	0	0	0	0	0	0	0	0	5	0
Gm43441	0	0	0	0	0	0	0	0	0	0
Gm43442	0	0	1	0	0	0	0	0	0	0
Gm43456	0	0	0	0	0	0	0	0	0	0
Gm43459	0	1	0	0	0	0	0	0	0	0
Gm43467	14	11	34	37	44	40	30	57	14	60
Gm43471	0	0	0	0	0	0	0	0	0	0
Gm43472	0	0	0	0	0	0	0	0	0	0
Gm43478	0	0	0	0	0	0	0	0	0	0
Gm43491	0	0	0	0	0	0	0	0	0	0
Gm43493	0	0	0	0	0	0	0	0	0	0
Gm43494	0	0	0	0	0	0	0	0	0	0
Gm43498	11	4	35	17	35	18	27	16	1	30
Gm4350	0	0	0	0	0	0	0	0	0	0
Gm43501	0	0	0	0	0	0	0	0	0	0
Gm43510	0	0	0	0	0	0	0	0	0	0
Gm43512	0	0	0	0	0	0	0	0	0	0
Gm43516	0	0	0	0	0	0	0	0	0	0
Gm43517	0	0	0	0	0	0	0	0	5	0
Gm43518	10	7	0	11	0	9	6	9	0	6
Gm43524	0	0	0	0	0	0	0	0	0	0
Gm43529	0	0	0	0	0	0	0	0	0	0
Gm4353	0	0	0	0	0	0	0	0	0	0
Gm43530	0	0	0	0	0	0	0	0	0	0
Gm43531	0	0	0	0	0	0	0	0	1	0
Gm43540	41	25	20	60	47	85	107	48	49	74
Gm43542	0	0	0	0	0	0	0	0	0	0
Gm4355	0	0	0	0	0	0	0	0	0	0
Gm43550	0	0	0	0	0	0	0	0	0	0
Gm43551	6	0	6	7	0	7	30	3	0	7
Gm43552	0	0	0	0	0	0	0	0	0	0
Gm43554	0	0	0	0	0	0	0	0	0	0
Gm43555	0	0	0	0	0	0	0	0	0	0
Gm43559	0	0	0	0	0	0	0	0	0	0
Gm43561	0	0	0	0	0	0	0	0	0	0
Gm43563	0	0	0	0	0	0	0	0	0	0
Gm43564	0	1	0	0	0	0	0	0	0	0
Gm43575	0	0	0	0	0	0	0	0	0	0
Gm43578	0	0	0	0	0	0	0	0	0	0
Gm43580	0	0	1	0	0	0	0	0	0	0
Gm43582	0	0	3	0	0	0	0	0	2	0
Gm43583	0	0	0	0	0	0	0	0	0	0
Gm43586	0	0	0	0	0	0	0	0	0	0
Gm43587	0	0	0	0	0	0	0	0	0	0
Gm43595	0	0	0	0	0	0	0	0	0	0
Gm43596	10	6	26	17	19	16	30	28	8	17
Gm436	0	0	0	0	0	0	0	0	0	0
Gm43600	0	0	0	0	0	0	0	0	0	0
Gm43602	0	0	0	0	0	0	0	0	0	0
Gm43615	9	3	2	1	1	6	2	6	0	4
Gm43624	0	0	0	0	0	0	0	0	0	0
Gm43626	0	0	0	0	0	0	0	0	0	0
Gm43629	0	0	0	0	0	0	0	0	0	0
Gm43630	0	0	0	0	0	0	0	0	0	0
Gm43631	0	0	0	0	0	0	0	0	0	0
Gm43638	0	0	0	0	0	0	0	0	0	0
Gm43649	0	0	0	0	0	1	0	1	0	0
Gm43655	0	0	0	1	3	0	0	0	0	0
Gm43656	0	0	0	0	1	0	0	0	0	0
Gm43659	0	0	0	0	0	0	0	0	0	0
Gm4366	4	6	3	3	6	8	7	4	4	6
Gm43664	0	0	0	0	0	0	0	0	0	0
Gm43669	0	0	0	0	0	0	0	0	0	0
Gm43671	0	0	0	0	0	0	0	0	0	0
Gm43675	0	0	0	0	0	0	0	0	0	0
Gm43680	0	0	0	0	0	0	0	0	0	0
Gm43704	0	0	7	0	0	0	0	0	0	0
Gm43709	0	0	0	0	0	0	0	0	0	0
Gm43710	0	0	0	0	0	0	0	0	0	0
Gm43711	0	0	0	0	0	0	0	0	0	0
Gm43712	1	0	1	3	1	0	0	8	0	2
Gm43717	3	0	0	1	0	1	0	7	0	6
Gm43720	23	2	0	0	0	5	20	7	0	8
Gm43722	0	0	0	0	0	0	0	0	0	0
Gm43723	0	0	0	0	0	0	0	0	0	0
Gm43724	0	0	0	0	0	0	0	0	0	0
Gm43725	0	0	0	0	0	0	0	0	0	0
Gm43726	0	0	0	0	0	0	0	0	0	0
Gm4373	0	0	0	0	0	0	0	0	0	0
Gm43730	0	0	0	0	0	0	0	0	0	0
Gm43738	8	20	0	16	11	34	19	5	9	9
Gm43739	0	0	0	0	0	0	0	0	0	0
Gm4374	0	0	0	0	0	2	0	3	0	0
Gm43743	13	0	5	10	16	9	16	12	18	4
Gm43744	0	0	0	0	0	0	0	0	0	0
Gm43746	0	0	0	0	0	0	0	0	0	0
Gm43749	0	0	0	0	0	0	0	0	0	0
Gm43752	0	0	0	0	0	0	0	0	0	0
Gm43767	0	0	0	0	0	0	0	0	0	0
Gm43772	0	0	0	0	0	0	0	0	0	0
Gm43779	0	0	0	0	0	0	0	0	0	0
Gm438	0	0	0	0	0	0	0	0	0	0
Gm43802	19	110	0	0	0	0	0	0	0	0
Gm43806	0	0	0	0	0	0	0	0	0	0
Gm43812	0	0	0	0	0	0	0	0	0	0
Gm43818	0	0	0	0	0	0	0	0	0	0
Gm43827	0	0	0	0	0	0	0	0	0	0
Gm43828	0	0	0	0	0	0	0	0	0	0
Gm4383	0	0	0	0	0	0	1	0	0	0
Gm43833	0	0	0	0	0	0	0	0	0	0
Gm43840	0	0	0	0	0	0	0	0	0	0
Gm43841	7	1	9	11	0	5	8	12	8	4
Gm43849	0	0	0	0	0	0	0	0	0	0
Gm43850	7	0	6	0	0	10	20	5	18	0
Gm43853	0	0	0	0	0	0	0	0	0	0
Gm43854	0	0	0	0	0	0	0	0	0	0
Gm43855	0	0	0	0	0	0	0	0	0	0
Gm43865	0	0	0	0	0	0	0	0	0	0
Gm43867	0	0	0	0	0	0	0	0	0	0
Gm43892	0	0	0	0	0	0	0	0	0	0
Gm43895	0	0	0	0	0	0	0	0	0	0
Gm43897	0	0	0	0	0	0	0	0	0	0
Gm43898	0	0	0	0	0	0	0	0	0	0
Gm43899	0	0	0	0	0	0	0	0	0	0
Gm43901	0	0	0	0	0	0	0	0	0	0
Gm43905	0	0	0	0	0	0	0	0	0	0
Gm43907	0	0	0	0	0	0	0	0	0	0
Gm43911	0	0	0	0	0	0	0	0	0	0
Gm43919	0	0	0	3	0	3	0	10	6	0
Gm43922	0	0	0	0	0	0	0	0	0	0
Gm43925	0	0	0	0	0	4	0	0	0	0
Gm43926	0	0	0	0	0	0	0	0	0	0
Gm43927	0	0	0	0	0	0	0	0	0	0
Gm43928	0	0	0	0	0	0	0	0	0	0
Gm43929	0	0	0	0	0	0	0	0	0	0
Gm43932	0	0	0	0	0	0	0	0	0	0
Gm43933	1	14	4	1	2	2	1	0	1	6
Gm43934	0	0	0	0	0	0	0	0	0	0
Gm43941	0	2	10	6	25	6	4	15	3	6
Gm43943	0	0	0	0	0	0	0	0	0	0
Gm43944	0	0	0	0	0	0	0	0	0	0
Gm43945	0	0	0	0	0	0	0	0	0	0
Gm43951	36	96	43	52	49	26	29	59	78	90
Gm43954	0	0	0	0	0	0	0	0	0	0
Gm43955	0	0	0	0	0	0	0	0	0	0
Gm43957	0	0	0	0	0	0	0	0	0	0
Gm43959	0	0	0	0	0	0	0	0	0	0
Gm43960	97	166	82	113	136	125	125	156	101	89
Gm43962	0	0	0	3	0	0	4	2	0	3
Gm43967	0	0	4	8	0	4	0	1	2	0
Gm43968	0	0	0	0	0	0	0	0	0	0
Gm43973	0	0	0	0	0	0	0	0	0	0
Gm43975	0	0	0	0	0	0	0	0	0	0
Gm43976	0	0	0	0	0	0	0	0	0	0
Gm43977	0	0	0	0	0	0	0	0	0	0
Gm43978	0	0	0	0	0	0	0	0	0	0
Gm43979	0	0	0	0	0	0	0	0	1	0
Gm4398	0	0	0	0	0	0	0	0	0	0
Gm43985	0	0	0	0	0	0	0	0	0	0
Gm43988	0	0	0	0	0	0	0	0	0	0
Gm43991	0	0	0	0	0	0	0	0	0	0
Gm43993	0	0	0	0	0	0	0	0	0	0
Gm44	0	0	0	0	0	0	0	0	0	0
Gm44003	0	0	0	0	0	0	0	0	0	0
Gm44010	0	0	0	0	0	0	0	0	0	0
Gm44011	0	0	3	0	0	0	0	0	0	0
Gm44016	0	0	0	0	0	0	0	0	0	0
Gm44018	0	0	0	0	0	0	0	0	0	0
Gm44023	0	0	0	0	0	0	0	0	0	0
Gm44024	0	1	1	0	1	0	6	0	1	1
Gm44030	0	0	0	0	0	0	0	0	0	0
Gm44032	0	0	0	0	0	0	0	0	0	0
Gm44034	0	0	0	0	0	0	0	0	0	0
Gm44038	0	0	0	0	0	0	0	0	0	0
Gm44041	0	6	9	6	10	1	13	0	1	6
Gm44048	0	0	0	0	0	0	0	0	0	0
Gm4405	0	0	0	0	0	0	0	0	0	0
Gm44050	0	1	0	0	0	0	0	0	0	0
Gm44052	0	0	0	0	0	0	0	0	0	0
Gm44054	0	0	0	0	0	0	0	0	0	0
Gm44055	0	0	0	0	0	0	0	0	0	0
Gm44057	0	0	0	0	0	0	0	0	0	0
Gm44058	0	0	0	0	0	0	0	0	0	0
Gm44059	0	0	0	0	0	0	0	0	0	0
Gm44060	0	0	0	1	0	1	0	0	2	0
Gm44061	0	0	0	0	0	0	0	0	0	0
Gm44063	0	0	0	0	0	0	0	0	0	0
Gm44074	0	0	0	0	0	0	0	0	0	0
Gm44075	0	0	0	0	0	0	0	0	0	0
Gm44076	0	0	0	0	0	0	0	0	0	0
Gm44083	0	1	0	0	0	0	0	1	0	0
Gm44084	0	0	0	0	0	0	0	7	0	0
Gm44088	0	0	0	0	0	0	0	0	0	0
Gm44092	0	0	0	0	0	0	0	0	0	0
Gm44098	0	0	0	0	0	0	0	0	0	0
Gm44099	0	0	0	0	0	0	0	0	0	0
Gm4410	0	0	0	0	0	0	0	0	0	0
Gm44100	0	0	0	0	0	0	0	0	0	0
Gm44108	0	0	0	0	0	0	0	0	0	0
Gm44111	0	0	0	0	0	0	0	0	0	0
Gm44112	0	0	0	0	0	0	0	0	0	0
Gm44118	0	0	0	0	0	0	0	0	0	0
Gm4412	0	0	0	0	0	0	0	0	0	0
Gm44125	0	0	0	0	0	0	0	0	0	0
Gm44126	91	34	20	63	50	58	47	19	34	21
Gm44128	0	0	0	0	0	0	0	0	0	0
Gm44131	0	0	0	0	0	0	0	0	0	0
Gm44132	0	0	0	0	0	0	0	0	0	0
Gm44133	0	0	0	0	0	0	0	0	0	0
Gm44134	0	0	0	0	0	0	0	0	0	0
Gm44137	0	0	0	0	0	0	0	0	0	0
Gm44138	0	0	0	2	0	0	0	0	0	0
Gm44139	0	0	0	0	0	0	0	0	0	0
Gm44147	0	0	0	0	0	0	0	0	0	0
Gm44149	0	0	0	0	0	0	0	0	0	0
Gm44150	0	0	0	0	0	0	0	0	0	0
Gm44155	0	0	0	0	0	0	0	0	0	0
Gm44156	0	0	0	0	0	0	1	0	0	0
Gm44158	0	0	0	0	0	0	0	0	0	0
Gm44159	0	0	0	0	0	0	0	0	0	0
Gm44161	0	0	0	0	0	0	0	0	0	0
Gm44162	1	0	0	0	1	0	0	0	0	0
Gm44163	0	0	0	0	0	0	0	0	0	0
Gm44173	0	0	0	0	0	0	0	0	0	0
Gm44180	0	0	0	0	0	0	0	0	0	3
Gm44182	0	0	0	0	0	0	0	0	0	0
Gm44184	0	0	0	0	0	0	0	0	0	0
Gm44203	0	0	0	0	0	0	0	0	0	0
Gm44208	0	0	0	0	0	0	0	0	0	0
Gm44211	0	0	0	0	0	0	0	0	0	0
Gm44212	7	0	9	11	1	9	18	12	2	4
Gm44213	0	0	0	0	0	0	0	0	0	0
Gm44216	0	0	0	0	0	0	0	0	0	0
Gm44219	0	0	0	0	0	0	0	0	0	0
Gm44221	0	0	0	0	0	0	0	0	0	0
Gm44223	0	0	0	0	0	0	0	0	0	0
Gm44225	0	0	0	0	0	0	0	0	0	0
Gm44227	0	0	0	0	0	0	0	1	0	0
Gm44232	0	0	0	0	0	0	0	0	0	0
Gm44233	0	0	0	0	0	0	0	0	0	0
Gm44239	0	0	0	0	0	0	0	0	0	0
Gm44245	71	88	28	85	63	72	63	35	44	47
Gm44248	8	0	0	0	0	6	2	17	9	9
Gm44251	0	0	0	0	0	0	0	0	0	0
Gm44252	0	0	0	0	0	0	0	0	0	0
Gm44254	0	0	0	0	0	0	0	0	0	0
Gm44259	0	0	0	0	0	0	0	0	0	0
Gm44261	0	0	0	1	1	1	0	0	2	1
Gm44262	0	0	0	0	0	0	0	0	0	0
Gm44277	0	0	0	0	0	0	0	0	0	0
Gm44279	0	0	0	0	0	0	0	0	0	0
Gm44281	0	0	0	0	0	0	0	0	0	0
Gm44282	6	0	0	0	0	0	0	1	0	2
Gm44285	0	0	0	0	0	1	0	3	0	0
Gm44289	0	0	0	0	0	0	0	0	0	0
Gm44295	0	0	0	0	0	0	0	0	0	0
Gm44306	0	0	0	0	0	0	0	0	0	0
Gm44307	0	0	0	0	0	0	0	0	0	0
Gm44312	0	0	0	0	0	0	0	0	0	0
Gm44315	0	0	0	0	0	0	0	0	0	0
Gm4432	0	4	11	14	0	10	16	6	3	21
Gm44331	0	0	0	0	0	5	3	1	0	0
Gm44332	0	0	0	0	0	0	0	0	0	0
Gm44336	0	0	0	0	0	0	0	0	0	0
Gm44389	2	0	0	1	0	0	0	2	2	0
Gm44399	0	0	0	0	0	0	0	0	0	0
Gm44402	0	0	0	0	0	0	0	0	0	0
Gm44404	0	0	0	0	0	0	0	0	0	0
Gm44411	0	0	0	0	0	0	0	0	0	0
Gm44412	0	0	0	0	0	0	0	0	0	0
Gm44419	0	0	0	0	0	0	0	0	0	0
Gm44420	0	0	0	0	0	0	0	0	0	0
Gm44422	0	0	0	0	0	0	0	0	0	0
Gm44425	0	0	0	0	0	0	0	0	0	0
Gm44426	0	0	0	0	0	0	0	0	0	0
Gm44429	0	0	0	0	0	0	0	0	0	0
Gm44431	0	0	0	0	0	0	0	0	0	0
Gm44446	0	0	0	0	0	0	0	0	0	0
Gm44449	0	0	0	0	0	0	0	0	0	0
Gm44451	0	0	0	0	0	0	0	0	0	0
Gm44459	0	0	0	0	0	0	0	0	0	0
Gm44470	0	0	0	0	0	0	0	0	0	0
Gm44473	0	0	0	0	0	0	0	0	0	0
Gm44475	0	0	0	0	0	0	0	0	0	0
Gm44478	0	0	0	0	0	0	0	0	0	0
Gm44487	6	19	12	5	10	6	7	11	1	7
Gm4450	0	0	0	0	0	0	0	0	0	0
Gm44501	0	0	0	0	0	0	0	0	0	0
Gm44502	6	0	37	9	36	56	11	25	86	56
Gm44503	0	0	0	0	0	11	44	0	0	129
Gm4451	0	0	0	0	0	0	0	0	0	0
Gm44511	0	0	0	0	0	0	2	3	1	0
Gm44513	0	0	0	0	0	0	4	0	0	0
Gm44519	0	0	0	0	0	0	0	0	0	0
Gm44520	0	0	0	0	0	0	0	3	0	0
Gm44521	0	0	0	0	0	0	0	0	0	0
Gm44523	0	0	0	0	0	0	0	0	0	0
Gm44524	0	0	0	1	0	1	1	0	2	2
Gm44525	0	0	0	0	0	0	0	0	0	0
Gm44526	0	0	0	0	0	0	0	0	0	0
Gm44527	0	0	0	0	0	0	0	0	0	0
Gm44533	0	0	0	0	0	0	0	0	0	0
Gm44538	0	0	0	0	0	0	0	0	0	0
Gm44539	0	0	0	0	0	0	0	0	0	0
Gm4454	0	0	0	0	0	0	0	0	0	0
Gm44540	0	0	0	0	0	0	0	0	0	0
Gm44543	0	0	0	0	0	0	0	0	0	0
Gm44544	0	0	0	0	0	0	0	0	0	0
Gm44548	0	0	0	0	0	0	0	0	0	0
Gm44551	0	0	0	0	0	0	0	0	0	0
Gm44554	0	0	0	0	0	0	0	0	0	0
Gm44555	0	0	0	0	0	0	0	0	0	0
Gm44561	0	0	0	0	0	0	0	0	0	0
Gm44563	0	0	0	0	0	0	0	0	0	0
Gm44564	0	0	0	0	0	0	0	0	0	0
Gm44565	0	0	0	0	0	0	0	0	0	0
Gm44566	0	0	0	0	0	0	0	0	0	0
Gm44571	0	0	0	0	0	0	0	1	0	0
Gm44575	0	0	0	0	0	0	0	0	0	0
Gm44576	5	0	0	1	0	3	0	0	5	0
Gm44578	1	0	4	10	0	5	12	6	7	1
Gm44579	0	0	0	0	0	0	0	0	0	0
Gm44580	0	0	0	0	0	0	0	0	0	0
Gm44582	0	0	0	0	0	0	0	0	0	0
Gm44583	0	0	0	0	0	0	0	0	0	0
Gm44589	0	0	0	0	0	0	0	0	0	0
Gm4459	0	0	0	0	0	0	0	0	0	0
Gm44590	0	0	0	0	0	0	0	0	0	0
Gm44594	0	0	0	0	0	0	0	0	0	0
Gm44596	0	0	0	0	0	0	0	0	0	0
Gm44598	0	0	0	0	0	0	0	0	0	0
Gm44600	0	0	0	0	0	0	0	0	0	0
Gm44602	0	0	0	0	0	0	0	0	0	0
Gm44603	0	0	0	0	0	0	0	0	0	0
Gm44604	0	0	0	0	0	0	0	0	0	0
Gm44605	0	0	0	0	0	0	0	2	0	0
Gm44609	0	1	6	1	3	0	4	1	2	3
Gm44611	0	0	0	0	0	0	0	0	0	0
Gm44615	0	0	0	0	0	0	0	0	0	0
Gm4462	0	0	0	0	0	0	0	0	0	3
Gm44629	1	7	18	6	8	9	12	5	5	3
Gm44634	0	0	0	0	0	0	0	0	0	0
Gm44638	0	0	0	0	0	0	0	0	0	0
Gm44640	0	0	0	0	0	0	1	0	0	0
Gm44648	0	0	0	0	0	0	0	0	0	0
Gm44650	0	0	0	0	0	0	0	0	0	0
Gm44651	4	9	0	4	3	2	8	11	0	0
Gm44654	0	0	0	0	0	0	0	0	0	0
Gm44655	0	0	0	0	0	0	0	0	0	0
Gm44656	0	0	0	0	0	0	0	0	0	0
Gm44657	0	0	0	0	0	0	0	0	0	0
Gm44665	0	0	0	0	0	0	0	0	0	0
Gm44666	0	0	0	0	0	0	0	0	0	0
Gm4468	0	0	0	1	0	0	0	1	6	1
Gm44683	0	8	1	1	0	0	2	1	1	1
Gm44687	0	0	0	0	0	0	0	0	0	0
Gm44690	0	0	0	0	0	0	0	0	0	0
Gm44703	0	0	0	0	0	0	0	0	0	0
Gm44705	1	0	17	15	29	7	4	3	9	7
Gm44713	0	0	0	0	0	0	0	0	0	0
Gm44715	16	15	21	40	31	33	25	52	22	32
Gm44720	0	0	0	0	0	0	0	0	0	0
Gm44726	0	0	0	0	0	0	0	0	0	0
Gm44727	0	0	0	0	0	0	0	0	0	0
Gm44743	0	0	0	0	0	0	0	0	0	0
Gm44754	0	0	0	0	0	0	0	0	0	0
Gm44768	0	1	0	0	0	1	0	0	1	0
Gm44776	0	0	0	0	0	0	0	0	0	0
Gm44779	0	0	0	0	0	0	0	0	0	0
Gm4478	0	0	0	0	0	0	0	0	0	0
Gm44782	0	0	0	0	0	0	0	0	0	0
Gm4479	1	0	0	0	0	0	0	0	0	0
Gm44790	0	0	0	0	2	13	0	14	0	6
Gm44795	0	0	0	0	0	0	0	0	0	0
Gm44803	0	0	0	0	0	0	0	0	0	0
Gm44805	0	0	0	0	0	0	0	0	0	0
Gm44807	0	0	0	0	0	0	0	0	0	0
Gm4482	1	0	0	5	1	0	0	7	4	2
Gm44820	0	0	0	0	0	0	0	0	0	0
Gm44821	18	35	15	18	24	10	2	32	27	21
Gm44823	0	0	0	0	0	0	0	0	0	0
Gm44824	0	0	0	0	0	0	0	0	0	0
Gm44825	0	0	0	0	0	0	0	0	0	0
Gm44828	0	0	0	0	0	0	0	0	0	0
Gm44833	0	0	0	2	0	0	1	0	0	0
Gm44844	0	0	1	0	0	0	0	0	0	0
Gm44845	0	9	0	3	0	14	12	4	2	3
Gm44849	0	0	0	0	0	0	0	0	0	0
Gm44852	0	0	0	0	0	0	0	0	0	0
Gm44853	0	0	0	0	0	0	0	0	0	0
Gm44855	0	0	0	0	0	0	0	0	0	0
Gm44856	0	0	0	0	1	0	0	1	0	0
Gm44857	0	0	0	0	0	0	0	0	0	0
Gm44858	0	0	0	0	0	0	0	0	0	0
Gm44859	0	0	0	0	0	0	0	0	0	0
Gm4486	0	0	0	0	0	0	0	0	0	0
Gm44865	0	0	0	0	0	0	0	0	0	0
Gm44869	0	0	0	2	0	0	0	0	0	0
Gm4487	0	0	0	0	0	0	0	0	0	0
Gm44870	0	0	0	0	0	0	0	0	0	0
Gm44871	0	0	0	0	0	0	0	0	0	0
Gm44872	0	0	0	0	0	0	0	0	0	0
Gm44879	0	0	0	0	0	0	0	0	0	0
Gm44881	0	0	0	0	0	0	0	0	0	0
Gm44887	0	0	0	0	0	0	0	0	0	0
Gm44902	0	0	0	0	0	0	0	0	0	0
Gm44903	0	0	0	0	0	0	0	0	0	0
Gm44908	0	0	0	0	0	0	0	0	0	0
Gm44909	0	0	0	0	0	0	0	0	0	0
Gm4491	11	0	30	18	0	19	22	9	4	28
Gm44910	0	0	0	0	0	0	0	0	0	0
Gm44911	0	0	0	0	0	0	0	0	0	0
Gm44917	0	0	0	0	0	0	0	0	3	0
Gm44921	0	0	0	0	0	0	0	0	0	0
Gm44922	0	0	0	0	0	0	2	0	3	0
Gm44923	0	0	0	0	0	0	0	0	0	0
Gm44932	0	0	0	0	0	0	0	0	0	0
Gm44938	0	0	0	0	1	0	0	0	0	0
Gm44943	0	0	0	0	0	0	0	0	0	0
Gm44945	0	0	0	0	0	0	0	0	0	0
Gm44952	0	0	0	0	0	0	0	0	0	0
Gm44954	6	20	0	1	7	0	0	5	10	0
Gm44958	9	0	0	0	0	2	5	0	0	0
Gm44959	0	0	0	0	0	0	0	0	0	0
Gm44960	0	0	0	0	0	0	0	0	0	0
Gm44961	0	0	0	0	0	0	0	0	0	0
Gm44962	0	0	0	0	0	0	0	0	0	0
Gm44964	0	0	0	0	0	0	0	0	0	0
Gm44965	0	0	0	0	0	0	0	0	3	0
Gm44966	0	0	0	0	0	0	0	0	0	0
Gm44971	0	0	0	0	0	0	0	0	0	0
Gm44972	0	0	0	0	0	0	0	0	0	0
Gm44973	0	78	0	3	0	0	0	0	0	0
Gm44976	0	0	0	0	0	0	0	0	0	0
Gm44977	0	0	0	0	0	0	0	0	0	0
Gm44978	0	0	0	0	0	0	0	0	0	0
Gm44979	0	0	0	0	0	0	0	0	0	0
Gm4498	0	0	0	0	0	0	0	0	0	0
Gm44980	0	0	0	0	0	0	0	0	0	0
Gm44984	0	1	6	2	0	1	0	5	2	0
Gm44988	0	0	0	0	0	0	0	0	0	0
Gm44989	0	0	0	0	0	0	0	0	0	0
Gm44990	0	0	0	0	0	0	0	0	0	0
Gm45002	0	0	0	0	0	0	0	0	0	0
Gm45007	0	0	0	0	0	0	0	0	0	0
Gm4501	0	0	0	0	0	0	0	0	0	0
Gm45013	0	0	0	0	0	0	0	0	0	0
Gm45015	8	0	9	6	0	3	0	8	9	4
Gm45021	0	0	0	0	0	0	0	0	0	0
Gm45023	0	0	0	0	0	0	0	0	0	0
Gm45026	0	0	0	0	0	0	0	0	0	0
Gm45031	0	0	0	0	0	0	0	0	0	0
Gm45032	0	0	0	0	0	0	0	0	0	0
Gm45034	0	0	0	0	0	0	0	0	0	0
Gm45038	5	5	17	17	2	15	0	9	7	5
Gm45042	0	0	0	0	0	0	0	0	0	0
Gm45048	0	0	0	0	0	0	0	0	0	0
Gm45049	0	0	0	0	0	0	0	0	0	0
Gm45062	939	996	557	799	729	1643	1424	1052	670	1208
Gm45063	0	0	0	0	0	0	0	0	0	0
Gm45070	0	0	0	0	0	0	0	0	0	0
Gm45071	0	0	0	0	0	0	0	0	0	0
Gm45078	0	0	0	0	0	0	0	0	0	0
Gm45080	0	0	0	0	0	0	0	0	0	0
Gm45085	0	0	0	0	0	0	0	0	0	0
Gm4510	0	1	0	0	0	0	0	0	0	0
Gm45100	0	0	0	0	0	0	0	0	0	0
Gm45101	0	0	0	0	0	0	0	0	0	0
Gm45105	13	29	27	27	8	13	7	13	29	18
Gm45113	1	0	0	0	0	0	0	0	0	0
Gm45115	0	0	0	0	0	0	0	0	0	0
Gm45116	0	0	0	0	0	0	0	0	0	0
Gm45118	0	0	0	0	0	0	0	0	0	0
Gm45119	0	0	0	0	0	0	0	0	0	0
Gm45122	0	0	0	0	0	0	0	0	0	0
Gm45125	0	0	0	0	0	0	0	0	0	0
Gm45126	0	0	0	0	0	0	0	0	0	0
Gm45127	0	0	0	0	0	0	0	0	0	0
Gm4513	0	0	0	0	0	0	0	0	0	0
Gm45134	0	0	0	0	0	0	0	0	0	0
Gm45135	0	0	7	0	0	0	0	0	0	0
Gm45140	1438	1080	543	1664	620	1652	1240	1102	863	1240
Gm45146	0	0	0	0	0	0	0	0	0	0
Gm45147	1	0	2	3	1	0	9	1	1	14
Gm45150	0	0	0	0	0	0	0	0	0	0
Gm45156	0	0	0	0	0	0	0	0	0	0
Gm45157	0	0	0	0	0	0	0	0	0	0
Gm45162	2	0	0	0	1	0	0	0	0	0
Gm45167	0	0	0	0	0	0	0	0	0	0
Gm45171	0	0	0	0	0	0	0	0	0	0
Gm45173	0	0	0	0	0	0	0	0	0	0
Gm4518	0	0	0	0	0	0	0	1	0	0
Gm45186	13	0	0	12	0	15	12	13	4	23
Gm45189	0	0	0	0	0	0	0	0	0	0
Gm45192	0	0	0	0	0	0	0	0	0	0
Gm45194	0	0	0	0	0	0	0	0	0	0
Gm45195	0	0	0	0	0	0	0	0	0	0
Gm45196	0	0	0	0	0	0	0	0	0	0
Gm45197	0	0	0	0	0	0	0	0	0	0
Gm45198	0	0	0	0	0	0	0	0	0	0
Gm45207	0	0	0	0	0	0	0	0	0	0
Gm45208	8	4	0	7	0	21	2	3	7	8
Gm45209	0	0	0	0	9	1	0	0	0	2
Gm45213	0	0	0	0	0	0	1	0	0	0
Gm45215	0	0	0	0	0	0	0	0	0	0
Gm45219	0	0	0	0	0	0	0	0	0	0
Gm45224	1	0	0	0	0	0	0	0	0	0
Gm45225	0	0	0	0	0	0	0	0	0	0
Gm45226	2	0	0	4	4	0	0	0	0	4
Gm45227	0	0	0	0	0	0	0	0	0	0
Gm45228	0	0	0	0	0	0	0	1	1	0
Gm45232	0	0	0	0	0	0	0	0	0	0
Gm45233	0	0	0	2	9	0	0	0	0	3
Gm45234	13	0	0	5	0	44	23	7	0	4
Gm45245	0	0	0	0	0	0	0	0	0	0
Gm45246	11	10	1	3	4	0	0	1	0	0
Gm45247	0	0	0	0	0	0	0	0	0	0
Gm45249	0	0	0	0	0	0	0	0	0	0
Gm4525	2	0	0	1	3	0	1	1	1	2
Gm45252	0	0	0	0	0	0	0	0	0	0
Gm4526	0	0	0	0	0	0	0	0	0	0
Gm45261	0	0	0	0	0	0	0	0	0	0
Gm45268	27	37	5	36	11	73	66	12	35	19
Gm45269	6	6	0	3	13	10	1	1	8	16
Gm45273	0	0	0	0	0	0	0	0	0	0
Gm45275	0	0	0	0	0	0	0	0	0	0
Gm45279	0	0	0	0	0	0	0	0	0	0
Gm4528	0	0	0	0	0	0	0	0	0	0
Gm45283	0	0	0	0	0	0	0	0	0	0
Gm45288	0	0	0	0	0	0	0	0	0	0
Gm4529	0	0	0	0	0	0	0	0	0	0
Gm45296	0	0	0	0	0	0	0	0	0	0
Gm45299	5	24	15	8	0	13	8	6	7	9
Gm45308	8	7	28	0	3	3	1	11	2	13
Gm45312	0	0	0	0	0	0	0	0	4	0
Gm45313	0	0	0	0	0	2	0	0	8	1
Gm45315	4	0	2	0	0	0	0	0	0	0
Gm45316	0	0	0	0	0	0	0	0	0	0
Gm45317	0	0	0	0	0	0	0	0	0	0
Gm45319	0	1	0	0	0	0	0	0	0	0
Gm45327	0	0	0	0	0	0	0	0	0	0
Gm45331	0	0	0	0	0	0	0	0	0	0
Gm45337	0	0	0	0	0	0	0	0	0	0
Gm45344	0	0	0	0	0	0	1	0	0	0
Gm4535	0	0	5	0	0	0	0	0	0	0
Gm45351	14	0	26	5	16	0	3	43	39	7
Gm4536	0	0	0	0	0	0	0	0	0	0
Gm45364	0	0	0	0	0	0	0	0	0	0
Gm45365	0	0	0	0	0	0	0	0	0	0
Gm45366	0	0	0	0	0	0	0	0	0	0
Gm45367	0	0	0	0	4	0	2	0	0	0
Gm45374	0	0	0	0	0	0	0	0	0	0
Gm45375	0	0	0	0	0	0	0	0	0	0
Gm45380	11	8	7	2	2	8	6	4	11	3
Gm45382	0	0	0	0	0	0	0	0	0	0
Gm45384	0	0	0	0	0	0	0	0	0	0
Gm45386	0	0	0	0	0	0	0	0	0	0
Gm45387	0	0	0	0	0	0	0	0	0	0
Gm45392	0	0	0	0	0	0	0	0	0	0
Gm45395	0	0	0	0	0	0	0	0	0	0
Gm45398	0	0	0	0	0	0	0	0	0	0
Gm4540	0	0	20	7	0	2	1	19	17	12
Gm45400	0	0	0	0	0	0	0	0	0	0
Gm45401	0	0	0	0	0	0	0	0	0	0
Gm45402	0	0	0	0	0	0	0	0	0	0
Gm45403	0	0	0	0	0	0	0	0	0	0
Gm45405	0	0	0	0	0	0	0	0	0	0
Gm45409	0	0	0	0	0	0	0	0	0	0
Gm4541	0	0	0	0	0	0	0	0	0	0
Gm45417	0	0	0	0	0	0	0	0	0	0
Gm45420	0	0	0	0	1	0	0	0	0	0
Gm45422	0	0	0	0	0	0	0	0	0	0
Gm45429	0	0	0	0	0	0	0	0	0	0
Gm45432	0	0	0	0	0	0	0	0	0	0
Gm45433	0	0	0	0	0	0	0	0	0	0
Gm45434	0	0	0	0	0	0	0	0	0	0
Gm45438	0	0	0	0	0	0	0	0	0	0
Gm45439	0	0	0	0	0	0	0	0	0	0
Gm45445	0	0	0	0	0	0	0	0	0	0
Gm45446	0	0	0	0	0	0	0	0	0	0
Gm45448	0	0	0	0	0	0	0	0	0	0
Gm4545	0	0	0	0	0	0	0	0	0	0
Gm45452	0	0	0	0	5	0	0	0	0	0
Gm45454	6	0	0	0	0	0	0	0	1	0
Gm45456	0	0	0	0	0	0	0	0	3	0
Gm45471	3	0	3	5	3	1	4	0	0	0
Gm45473	0	0	0	0	0	0	0	0	0	0
Gm45475	0	0	0	0	0	0	0	0	0	0
Gm45478	0	0	0	0	0	0	0	0	0	0
Gm4548	0	0	0	0	0	0	0	0	0	0
Gm45485	0	0	0	0	0	0	0	0	0	0
Gm45492	20	5	0	7	12	9	6	2	3	13
Gm45497	0	0	0	0	0	0	0	0	0	0
Gm45498	0	0	0	0	0	0	0	0	0	0
Gm45499	0	0	0	0	0	0	0	0	0	0
Gm45500	0	0	0	0	0	0	0	0	0	0
Gm45506	0	0	0	0	0	0	0	0	0	0
Gm45513	0	0	0	0	0	0	0	0	0	0
Gm45514	0	0	0	0	0	0	0	0	0	0
Gm45521	0	0	0	0	0	0	3	0	0	0
Gm45522	0	0	0	1	0	0	0	0	0	0
Gm45523	0	0	0	0	0	0	0	0	0	0
Gm45525	0	0	0	0	0	0	0	0	0	0
Gm4553	0	0	0	0	0	0	0	0	0	0
Gm45530	0	0	0	0	0	0	0	0	0	0
Gm45539	0	0	0	0	0	0	0	0	0	0
Gm45541	0	0	0	0	0	0	0	0	0	0
Gm45543	0	0	0	0	0	0	0	0	0	0
Gm45544	0	0	0	0	0	0	0	0	0	0
Gm45549	0	0	0	0	0	0	0	0	0	0
Gm45550	0	0	0	0	0	0	0	0	0	0
Gm45551	57	60	46	93	77	102	85	56	56	47
Gm4556	0	0	0	0	0	0	1	0	0	0
Gm45562	0	0	0	0	0	0	0	0	0	0
Gm45566	0	0	0	0	0	0	0	0	0	0
Gm4557	0	0	0	0	0	0	0	0	0	0
Gm45574	0	1	1	2	0	8	12	4	4	2
Gm45575	0	0	0	0	0	0	0	0	0	0
Gm4558	0	0	0	0	0	0	0	0	0	0
Gm45588	0	1	0	0	0	2	0	0	0	0
Gm4559	0	0	0	0	0	0	0	0	0	0
Gm45590	0	0	0	0	0	0	0	0	0	0
Gm45594	6	3	4	0	6	10	0	0	3	0
Gm45596	0	0	0	0	0	0	0	0	0	0
Gm45598	0	0	0	0	0	0	0	2	0	2
Gm45608	0	0	0	0	0	0	0	0	0	0
Gm45610	0	0	0	0	0	0	0	0	0	0
Gm45612	0	0	0	0	0	0	0	0	0	0
Gm45614	0	0	4	0	0	0	3	0	5	0
Gm45616	0	0	0	0	0	0	0	0	0	0
Gm45617	0	0	0	0	0	0	0	0	0	0
Gm45618	0	0	0	0	0	0	0	0	0	0
Gm45623	0	0	0	0	0	0	0	0	0	0
Gm45626	0	0	0	0	0	0	0	0	0	0
Gm45628	0	0	0	1	0	0	14	0	0	0
Gm45647	3	0	44	28	37	14	23	31	7	13
Gm4565	0	0	0	0	0	0	0	0	0	0
Gm45651	0	0	0	0	0	0	0	0	0	0
Gm45654	0	0	0	0	0	0	0	0	0	0
Gm45655	0	0	0	0	0	0	0	0	0	0
Gm45657	23	19	6	10	5	24	9	21	21	7
Gm45658	0	0	0	0	0	0	0	0	0	0
Gm45660	0	0	0	0	2	0	0	0	0	0
Gm45665	7	0	3	3	6	9	8	4	3	11
Gm45668	0	0	0	0	0	0	0	0	0	0
Gm4567	3	0	0	0	0	0	0	3	0	0
Gm45673	0	0	0	0	0	0	0	0	0	0
Gm45674	1	0	1	0	7	1	0	0	0	3
Gm45678	0	0	0	0	0	0	0	0	0	0
Gm45687	0	0	0	0	0	0	0	0	0	0
Gm45688	0	0	0	0	0	0	0	0	0	0
Gm45689	0	0	0	0	0	0	0	0	0	0
Gm45690	0	0	0	0	0	0	0	0	0	0
Gm45692	0	0	11	0	0	0	0	1	0	0
Gm45700	0	1	0	0	0	0	0	1	0	0
Gm45701	0	0	0	0	0	0	0	0	0	0
Gm45704	2	0	0	0	0	0	0	0	0	0
Gm45710	0	0	0	0	0	0	0	0	0	0
Gm45711	0	0	0	0	0	0	0	0	0	0
Gm45712	0	0	0	0	0	0	0	0	0	0
Gm45713	26	33	22	54	30	73	114	18	27	5
Gm45716	209	220	303	217	245	235	156	250	169	144
Gm45717	0	0	0	0	0	0	0	0	0	0
Gm45722	0	0	0	0	0	0	0	0	1	0
Gm45725	0	0	0	0	0	0	0	0	0	0
Gm45727	0	0	0	0	0	0	0	0	0	0
Gm4573	0	0	0	0	0	0	0	0	0	0
Gm45730	0	0	0	0	0	0	0	0	0	0
Gm45734	0	0	0	0	0	0	0	0	0	0
Gm45735	0	0	0	0	0	0	0	0	0	0
Gm45739	3	0	0	8	3	0	15	4	11	1
Gm4574	0	0	0	0	0	0	0	0	0	0
Gm45742	0	0	0	0	0	0	0	0	0	0
Gm4575	0	0	0	1	0	0	0	0	0	0
Gm45750	0	0	0	0	5	0	0	0	0	0
Gm45753	0	0	0	0	0	0	0	0	0	0
Gm45754	0	1	0	0	0	0	0	0	0	0
Gm45756	0	0	0	0	0	0	7	0	0	0
Gm45770	0	0	0	0	0	0	0	0	0	0
Gm45772	0	0	1	0	0	1	1	0	0	0
Gm45777	0	4	0	0	0	0	0	0	0	0
Gm45778	38	48	27	70	204	37	83	137	195	179
Gm45780	0	0	0	0	0	0	0	0	0	0
Gm45782	0	0	0	0	0	0	0	0	0	0
Gm45783	0	0	0	0	0	0	0	0	0	0
Gm45784	0	0	0	0	0	0	0	0	0	0
Gm45785	0	0	0	0	0	6	0	0	0	0
Gm45789	0	0	0	0	0	0	0	0	0	0
Gm45791	0	0	1	0	0	4	2	0	0	5
Gm45795	0	0	0	0	0	0	0	0	0	0
Gm45796	0	0	0	0	0	0	0	0	0	0
Gm45799	50	26	57	40	37	52	36	48	30	26
Gm45808	0	0	0	0	0	0	0	0	0	0
Gm45814	0	0	0	0	0	0	0	0	0	0
Gm45815	0	0	0	0	0	0	0	0	0	0
Gm45826	0	0	0	0	0	0	0	0	0	0
Gm45834	0	0	0	0	0	3	0	0	2	0
Gm45837	242	264	0	649	0	2005	1038	459	696	955
Gm45844	19	30	7	15	17	26	65	45	20	36
Gm4585	0	0	0	0	0	0	0	0	0	0
Gm45850	0	0	0	0	0	0	0	0	0	0
Gm45855	16	7	5	13	20	12	12	7	3	4
Gm45856	0	0	0	0	0	0	0	0	0	0
Gm45857	0	0	0	9	0	0	0	0	0	0
Gm45859	0	0	0	0	0	0	0	0	0	0
Gm45860	0	0	1	0	0	0	0	0	1	0
Gm45861	0	0	2	0	0	0	0	0	0	0
Gm4587	0	0	0	0	0	0	0	0	0	0
Gm45870	0	0	0	0	0	0	0	0	0	0
Gm45871	70	78	67	90	86	123	37	107	109	105
Gm45874	0	0	0	3	0	0	0	0	0	0
Gm45878	0	0	0	0	0	0	0	0	0	0
Gm45879	0	0	0	0	0	0	0	0	0	0
Gm45880	15	1	10	14	7	4	12	11	0	7
Gm45888	1	10	0	0	4	0	2	6	2	4
Gm45893	0	0	0	2	0	1	1	0	0	0
Gm45900	0	0	14	0	8	0	2	0	6	0
Gm45902	335	437	254	236	214	508	445	302	171	223
Gm45907	0	0	0	0	0	0	0	0	0	0
Gm45908	14	10	7	3	7	19	8	10	1	4
Gm45910	0	0	0	0	0	0	0	0	0	0
Gm45925	0	0	0	4	0	1	6	4	1	3
Gm45930	0	0	0	0	0	0	0	0	0	1
Gm4596	0	0	0	6	0	3	2	0	0	0
Gm45965	0	0	0	0	0	0	0	0	0	0
Gm4600	0	0	0	0	1	0	1	0	0	0
Gm4602	0	0	0	0	0	0	0	0	0	0
Gm4605	0	0	0	0	0	0	0	0	0	0
Gm4606	0	0	0	0	0	0	0	0	0	0
Gm4607	0	0	1	0	0	0	0	0	0	0
Gm4609	2	1	2	0	0	3	0	0	0	0
Gm46103	0	0	0	0	0	0	0	0	0	0
Gm4613	10	1	3	0	0	15	4	11	2	0
Gm46136	58	83	65	63	35	50	51	37	54	23
Gm46138	0	0	0	0	0	0	0	0	0	0
Gm46142	0	0	0	0	8	0	0	0	0	0
Gm46146	0	0	0	0	0	0	0	0	0	0
Gm4617	113	201	181	166	151	141	164	177	111	162
Gm46188	0	0	0	0	0	0	0	0	0	0
Gm46190	0	0	0	0	0	0	0	1	1	0
Gm46191	0	0	0	0	0	0	0	0	0	0
Gm46192	0	0	0	0	0	0	0	0	0	0
Gm46193	0	0	0	0	0	0	0	0	0	0
Gm46194	0	2	0	6	0	7	3	3	0	12
Gm46197	0	0	0	0	0	0	0	0	0	0
Gm46199	0	0	0	0	0	0	0	0	0	0
Gm46203	0	0	0	0	0	0	0	0	0	0
Gm46209	1	0	2	5	5	1	2	2	4	3
Gm46223	4609	5486	5086	6176	4844	12027	13943	11809	9751	13516
Gm46231	0	0	0	0	0	0	0	0	0	0
Gm46233	0	0	0	0	0	0	0	0	0	0
Gm46234	0	0	0	0	0	0	2	0	1	0
Gm4631	400	363	365	501	609	433	416	494	513	375
Gm46311	1	0	0	0	0	0	0	1	0	0
Gm46312	0	0	0	0	0	0	0	0	0	0
Gm46313	0	0	0	0	0	0	0	0	0	0
Gm46317	0	0	0	0	0	0	0	0	0	0
Gm46327	0	0	0	0	0	0	0	0	0	0
Gm46338	0	0	0	0	0	0	0	0	0	0
Gm46342	0	0	0	0	0	0	0	0	0	0
Gm46344	0	0	1	0	0	0	0	0	1	0
Gm46350	0	0	0	0	0	0	0	0	0	0
Gm46364	0	0	0	0	0	0	0	0	0	0
Gm46369	0	20	0	0	0	3	0	0	0	0
Gm46379	4	0	0	0	15	4	0	4	0	0
Gm46387	0	0	0	0	0	0	0	0	0	0
Gm46388	0	1	0	1	0	0	0	0	0	0
Gm46389	0	0	0	0	0	0	0	0	0	0
Gm46391	0	0	0	0	0	0	0	0	0	0
Gm46396	0	0	0	0	0	0	0	0	0	0
Gm46415	0	0	0	3	0	0	0	0	0	0
Gm46424	0	0	0	0	0	0	0	0	0	0
Gm46426	0	0	0	0	0	9	0	0	0	0
Gm46427	0	0	0	0	0	0	0	0	0	0
Gm46432	18	0	7	19	0	7	8	0	5	5
Gm4644	0	0	0	0	0	0	0	0	0	0
Gm46443	0	0	0	0	0	0	0	0	0	0
Gm46448	0	0	0	0	0	0	0	5	0	0
Gm46453	0	0	0	0	0	0	0	0	0	0
Gm46455	0	0	0	0	0	0	0	0	0	0
Gm46474	0	0	0	0	0	0	0	0	0	0
Gm46475	0	0	0	0	0	0	0	0	0	0
Gm46476	0	0	0	0	0	0	0	0	0	0
Gm46477	0	0	0	0	0	0	0	0	0	0
Gm46495	0	0	0	0	0	0	0	0	2	0
Gm46496	0	0	0	0	0	0	0	0	0	0
Gm46497	0	0	0	0	0	0	0	0	0	0
Gm46498	0	0	0	0	0	0	0	0	0	0
Gm46499	0	0	0	0	0	0	0	0	0	0
Gm46501	0	0	0	0	0	0	0	0	0	0
Gm46506	0	5	0	1	0	8	13	0	7	7
Gm46507	0	0	0	0	0	0	0	0	0	0
Gm46522	0	0	1	0	1	1	0	0	0	0
Gm46524	0	0	0	0	0	0	0	0	0	0
Gm46525	0	0	0	0	0	0	0	0	0	0
Gm4654	0	4	0	4	5	1	2	3	0	0
Gm46540	1	0	0	1	0	4	2	0	1	0
Gm46541	0	0	0	0	0	0	0	0	0	0
Gm46542	0	0	0	0	0	0	0	0	0	0
Gm46544	0	0	0	0	1	0	0	0	0	0
Gm46546	0	0	0	3	0	2	6	0	0	0
Gm46562	1	0	0	0	4	4	0	1	3	5
Gm46578	3	0	0	0	0	1	0	8	5	0
Gm46593	0	0	0	1	0	1	0	0	9	0
Gm4660	0	0	0	0	0	0	0	0	0	0
Gm46610	0	0	0	0	0	0	0	0	0	0
Gm4691	0	0	0	8	1	5	5	6	6	0
Gm46992	0	0	0	0	0	0	0	0	0	0
Gm46993	0	0	0	0	0	0	0	0	0	0
Gm46994	0	0	0	0	0	0	0	0	0	0
Gm46995	0	0	0	0	0	0	0	0	0	0
Gm46996	0	0	0	0	0	0	0	0	0	0
Gm46997	0	0	0	0	0	0	0	0	0	0
Gm46998	0	0	0	0	0	0	0	0	0	0
Gm47005	0	0	0	0	0	0	0	0	0	0
Gm47006	4	0	0	0	3	6	0	0	7	0
Gm47008	0	0	0	0	0	0	0	0	0	0
Gm47010	0	0	0	0	0	0	0	0	0	0
Gm47012	0	0	0	0	0	0	0	0	0	0
Gm47014	0	0	6	0	6	1	1	3	3	1
Gm47019	0	0	0	0	0	0	0	0	0	0
Gm47021	0	0	0	0	0	0	0	0	0	0
Gm47029	0	0	0	0	0	0	0	0	0	0
Gm47035	0	0	0	0	0	0	0	0	0	0
Gm47036	4	8	0	6	0	30	17	15	24	23
Gm47038	0	0	0	0	0	0	0	0	0	0
Gm47042	0	0	7	0	0	2	0	1	2	0
Gm47044	0	0	0	0	0	0	0	0	0	0
Gm47045	0	0	0	0	0	0	0	0	0	0
Gm47046	0	0	0	0	0	0	0	0	0	0
Gm47048	0	0	0	0	0	0	0	0	0	0
Gm4705	0	0	1	0	0	0	0	0	0	1
Gm47052	0	0	0	0	0	0	0	0	0	0
Gm47053	0	0	0	0	0	0	0	0	0	0
Gm47055	0	0	0	0	0	0	0	0	0	0
Gm47056	127	57	59	102	92	105	113	81	75	89
Gm47057	0	0	0	0	0	0	0	0	0	0
Gm47058	0	0	0	0	0	0	0	0	0	0
Gm47060	0	0	0	0	0	0	0	0	0	0
Gm47062	0	4	7	4	13	3	10	9	7	0
Gm47065	0	0	0	0	8	0	5	0	0	0
Gm4707	162	289	173	198	144	228	152	138	165	162
Gm47072	0	0	0	0	0	0	0	0	0	0
Gm47074	0	0	0	0	0	0	0	0	0	0
Gm47081	0	0	0	0	0	0	0	0	0	0
Gm47083	0	0	0	0	0	0	0	0	0	0
Gm47084	0	0	0	0	0	0	0	0	0	0
Gm47085	0	1	0	1	2	0	0	0	0	0
Gm47086	1	0	1	0	0	0	0	0	0	2
Gm47090	0	0	0	0	0	0	0	0	0	0
Gm47091	0	0	0	0	0	0	0	0	0	0
Gm47094	0	0	0	0	0	0	0	0	0	0
Gm47098	0	0	0	0	0	0	0	0	0	0
Gm47099	0	0	0	0	0	0	0	0	0	0
Gm47100	0	0	0	0	0	0	0	0	0	0
Gm47102	236	207	211	112	171	340	328	206	209	247
Gm47103	16	47	20	27	38	23	42	46	29	62
Gm47104	0	0	0	0	0	0	0	0	0	0
Gm47105	0	0	0	0	0	0	0	0	0	0
Gm47110	0	0	0	0	0	0	0	0	0	0
Gm47114	0	0	0	0	0	0	0	0	0	0
Gm47115	0	0	0	0	0	0	0	0	0	0
Gm47120	0	0	0	0	0	0	0	0	0	0
Gm47124	0	0	0	0	0	0	0	0	0	0
Gm47125	0	0	0	0	0	0	0	0	0	0
Gm47129	0	0	0	0	0	0	0	0	0	0
Gm47130	0	0	0	1	0	0	1	0	0	0
Gm47135	0	0	0	0	0	0	0	0	0	0
Gm47137	0	0	0	0	0	0	0	0	0	0
Gm4714	0	0	0	0	0	0	0	0	1	0
Gm47142	0	0	0	0	0	0	0	0	0	0
Gm47145	26	56	38	13	8	12	13	15	10	21
Gm47146	0	0	1	0	0	0	0	0	0	0
Gm47147	31	0	20	18	8	37	28	19	31	24
Gm47149	0	0	0	0	0	0	0	0	0	0
Gm47154	3	0	0	0	0	3	0	0	0	0
Gm47158	0	0	0	0	0	0	0	0	0	0
Gm47165	0	0	0	0	0	0	0	0	0	0
Gm47168	11	0	0	0	0	0	0	0	0	1
Gm47169	0	0	0	0	0	0	0	0	0	0
Gm47170	0	0	0	0	0	0	0	0	0	0
Gm47172	0	0	0	0	0	0	0	0	0	0
Gm47178	0	0	0	0	0	0	0	0	0	0
Gm47180	0	0	0	0	0	0	0	0	0	0
Gm47182	0	0	0	0	0	0	0	0	0	0
Gm47184	0	14	0	9	0	0	0	0	0	0
Gm47185	0	0	0	0	0	0	0	0	0	0
Gm47187	0	0	0	0	0	0	0	0	0	0
Gm47189	0	0	0	0	0	0	0	0	0	0
Gm47190	0	0	0	0	0	0	0	0	0	0
Gm47191	8	25	15	22	20	38	17	46	23	39
Gm47192	0	0	0	0	9	0	0	0	1	0
Gm47195	9	0	0	0	0	0	0	4	0	0
Gm47199	0	0	13	1	0	0	0	3	0	0
Gm47201	0	0	0	0	0	0	0	0	0	0
Gm47203	0	0	0	0	0	0	0	0	0	0
Gm47209	0	0	0	0	0	1	0	0	0	1
Gm47211	0	0	0	0	0	0	0	0	0	0
Gm47213	0	0	0	0	0	0	0	0	0	0
Gm47217	0	0	0	0	0	0	0	0	0	0
Gm47219	0	0	0	0	0	0	0	0	0	0
Gm47220	0	0	0	0	0	0	0	0	0	0
Gm47222	0	0	0	0	0	0	0	0	0	0
Gm47225	0	0	0	0	0	0	0	0	0	0
Gm47227	0	0	0	0	0	0	0	0	0	0
Gm47228	0	0	0	0	0	0	0	0	0	0
Gm47229	0	0	0	0	0	0	0	0	0	0
Gm47236	0	0	0	0	1	0	0	0	0	0
Gm47238	0	0	0	8	0	0	0	1	0	0
Gm4724	27	40	109	45	62	146	117	34	47	102
Gm47240	0	0	0	0	0	0	0	0	0	0
Gm47241	0	0	0	0	0	0	0	0	0	0
Gm47244	0	0	0	0	0	0	0	0	0	0
Gm47245	0	0	0	0	0	0	0	0	0	0
Gm47247	0	0	0	0	0	0	0	0	0	1
Gm4725	0	0	0	0	0	0	0	0	0	0
Gm47250	0	0	5	1	0	9	25	8	2	3
Gm47254	0	0	0	0	0	0	0	0	0	0
Gm47255	0	8	0	0	0	2	0	0	1	8
Gm47256	0	0	0	0	0	0	0	0	0	0
Gm4726	0	0	0	0	0	0	0	0	0	0
Gm47261	0	0	0	0	0	0	0	0	0	0
Gm47263	0	0	0	0	0	0	0	0	0	0
Gm47264	0	0	0	0	0	0	0	0	0	0
Gm47265	10	0	1	5	0	3	6	3	7	0
Gm47268	0	0	0	0	0	0	0	0	0	0
Gm47269	0	0	0	0	0	0	0	0	0	0
Gm47273	0	0	0	0	0	1	0	1	0	4
Gm47274	0	0	0	0	0	0	0	0	0	0
Gm47283	7234	10519	4870	4398	3675	7051	12575	4313	5358	5430
Gm47289	5	4	0	5	0	4	0	1	0	0
Gm47317	0	0	0	0	0	0	0	0	0	0
Gm47318	0	0	0	0	0	0	0	0	0	0
Gm4732	0	0	0	0	0	0	0	0	0	0
Gm47321	0	0	0	0	9	0	11	6	0	0
Gm47323	0	0	0	0	0	0	0	0	0	0
Gm47324	0	0	0	0	11	2	0	5	2	3
Gm47325	0	9	8	0	0	0	0	2	3	0
Gm47329	0	0	0	0	0	0	0	0	0	0
Gm47330	0	0	0	0	0	0	0	0	0	0
Gm47331	7	36	2	28	13	19	45	25	27	35
Gm47332	0	0	0	0	0	0	0	0	0	0
Gm47333	0	0	0	0	0	0	0	0	0	0
Gm47335	0	0	0	0	0	0	0	0	0	0
Gm4734	8	0	0	9	5	2	6	1	0	2
Gm47340	0	0	0	0	0	0	0	0	0	0
Gm47344	0	0	0	0	0	0	0	0	0	0
Gm47347	0	0	0	0	0	0	0	0	0	0
Gm4735	0	0	1	2	5	7	0	2	9	0
Gm47355	40	17	51	66	52	39	66	25	49	106
Gm47356	0	20	0	12	10	29	33	23	12	12
Gm4736	0	0	0	0	1	0	0	0	0	0
Gm47361	0	0	0	0	0	0	0	0	0	0
Gm47362	0	0	0	0	0	0	0	0	0	0
Gm47363	0	0	0	0	0	0	0	0	0	0
Gm47364	0	0	0	0	1	0	0	0	0	0
Gm47365	0	0	0	0	0	0	0	0	0	0
Gm47366	0	0	0	0	0	0	0	0	0	0
Gm47367	0	0	0	0	0	0	0	0	0	0
Gm47369	0	0	0	0	0	0	0	1	0	0
Gm4737	0	0	0	0	0	0	0	14	0	7
Gm47377	1	0	0	1	0	0	3	0	0	0
Gm47379	0	0	0	0	0	0	0	0	0	0
Gm47382	0	0	0	0	0	0	0	0	0	0
Gm47383	0	0	0	0	0	0	0	0	0	0
Gm47384	0	0	0	0	0	0	0	0	0	0
Gm47385	0	0	0	0	0	0	0	0	0	0
Gm47386	0	0	0	0	0	0	0	0	0	0
Gm47387	0	0	0	0	0	0	0	0	0	0
Gm4739	1150	1730	933	1498	1771	1205	788	1096	833	642
Gm47393	0	0	0	0	0	0	0	0	0	0
Gm47394	0	0	0	0	0	0	0	0	0	0
Gm47395	0	0	0	0	0	0	0	0	0	0
Gm47399	1	0	0	0	0	0	0	2	0	0
Gm4740	0	0	0	0	0	0	0	0	0	0
Gm47401	0	0	0	0	0	0	0	0	0	0
Gm47402	0	0	0	0	0	1	0	1	0	0
Gm47406	55	34	28	78	56	89	51	44	39	11
Gm47410	0	0	0	0	0	0	0	0	0	0
Gm47412	0	0	0	0	0	0	0	0	0	0
Gm47413	0	0	0	0	0	0	0	0	0	0
Gm47417	0	0	0	0	0	0	0	0	0	0
Gm4742	4	0	0	0	4	2	0	1	7	1
Gm47420	0	0	0	0	0	0	0	0	0	0
Gm47421	0	0	0	0	0	0	0	0	0	0
Gm47422	0	0	0	0	0	0	0	0	0	0
Gm47426	0	0	0	0	0	0	0	0	0	0
Gm47429	0	0	0	0	0	0	0	0	0	0
Gm47433	0	0	0	0	0	0	0	0	0	0
Gm47435	1	0	0	0	1	0	5	0	0	0
Gm47437	0	0	0	0	0	0	0	0	0	0
Gm4744	0	0	0	0	0	0	0	0	0	0
Gm47440	0	0	0	0	0	0	0	0	0	0
Gm47441	0	0	0	0	0	0	0	0	0	0
Gm47442	0	0	0	0	0	0	0	0	0	0
Gm47443	0	0	0	0	0	0	0	0	0	0
Gm47444	0	0	0	0	0	0	0	0	0	0
Gm47446	0	0	0	0	0	0	0	0	0	0
Gm47449	0	0	0	0	0	0	0	0	0	0
Gm47451	0	0	0	0	0	0	0	0	0	0
Gm47452	0	0	0	0	0	0	0	0	0	0
Gm47455	0	0	0	0	0	0	0	0	0	0
Gm47458	0	0	0	0	0	0	0	0	0	0
Gm4746	0	0	0	0	0	0	0	0	0	0
Gm47462	0	0	0	0	0	0	0	0	0	0
Gm47463	0	0	0	0	0	0	0	0	0	0
Gm47464	0	0	6	0	7	5	0	0	0	4
Gm47466	0	0	0	0	0	0	0	0	0	0
Gm47470	0	0	0	0	0	0	0	0	0	0
Gm47473	0	0	0	0	0	0	0	0	0	0
Gm47474	0	0	0	0	0	0	0	0	5	0
Gm47476	63	114	73	59	103	31	74	65	67	41
Gm47478	0	0	0	0	0	0	0	0	0	0
Gm47481	0	0	0	0	0	0	0	0	0	1
Gm47482	0	0	0	1	8	0	0	0	0	0
Gm47488	0	0	0	0	0	0	0	0	0	0
Gm47490	0	0	0	0	0	0	0	0	0	0
Gm47491	0	0	0	0	0	0	0	0	0	0
Gm47492	0	0	0	1	0	0	0	0	0	0
Gm47495	0	0	10	0	0	4	3	0	5	5
Gm47496	0	0	0	0	0	0	0	0	0	0
Gm47497	0	0	0	0	0	0	0	0	0	0
Gm47498	0	0	0	0	0	0	0	0	0	0
Gm4750	1	1	2	1	0	1	1	1	0	2
Gm47500	0	0	0	0	0	0	0	0	0	0
Gm47502	0	0	0	0	0	0	0	0	0	0
Gm47504	0	0	0	1	12	3	0	1	0	0
Gm47505	0	0	0	0	0	0	3	0	0	0
Gm47506	0	0	0	0	0	0	0	0	0	0
Gm4751	0	0	0	0	0	0	0	0	0	0
Gm47516	0	0	0	0	0	0	0	0	0	0
Gm47517	0	0	0	0	0	0	0	0	0	0
Gm47521	0	0	0	0	0	0	0	0	0	0
Gm47526	0	0	0	0	0	0	0	0	0	0
Gm47527	0	0	0	0	0	0	0	0	0	0
Gm47529	0	0	0	0	0	3	0	0	0	0
Gm4753	0	0	0	0	0	0	0	0	0	0
Gm47534	0	0	0	0	0	0	0	0	0	0
Gm47536	0	0	0	0	0	0	0	4	0	0
Gm47537	0	0	0	0	0	0	0	0	0	0
Gm47538	0	0	0	0	0	0	0	0	0	0
Gm47539	0	0	0	1	0	0	0	0	0	0
Gm4754	0	1	1	0	1	2	1	0	0	1
Gm47546	0	0	0	0	0	0	0	0	0	0
Gm47553	0	0	0	0	0	0	0	0	0	0
Gm47554	0	0	0	0	0	0	0	0	0	0
Gm47555	0	0	0	0	0	0	0	0	0	0
Gm47556	0	0	0	0	0	0	0	0	0	0
Gm4756	5	17	8	0	7	4	17	7	11	6
Gm47560	0	0	0	0	0	0	0	0	0	0
Gm47562	0	0	0	0	0	0	0	0	0	0
Gm47563	0	0	0	0	0	0	0	0	0	0
Gm47569	0	0	0	0	0	0	0	0	0	0
Gm47570	0	0	0	0	0	0	0	0	0	0
Gm47576	0	0	0	0	0	0	0	0	0	0
Gm47579	3	0	4	4	0	10	2	0	0	1
Gm4758	0	0	0	0	0	0	0	0	0	0
Gm47581	0	0	0	0	0	0	0	0	0	0
Gm47589	0	0	0	0	0	0	0	0	0	0
Gm4759	1489	1390	899	1736	1550	3061	2675	1518	1450	1698
Gm47597	0	0	18	0	1	2	0	0	0	4
Gm4760	1	1	0	0	1	0	0	0	1	1
Gm47600	0	0	0	0	0	0	0	0	0	0
Gm47605	0	3	0	2	0	0	0	1	1	0
Gm47609	0	0	0	0	0	0	0	0	0	0
Gm4761	7	0	0	1	0	2	0	0	2	0
Gm47610	0	0	0	0	0	0	0	0	0	0
Gm47611	22	70	83	47	40	53	36	61	30	23
Gm47612	0	0	0	0	0	0	0	0	0	0
Gm47616	0	0	0	0	0	0	0	0	0	0
Gm47617	0	0	0	0	0	0	1	0	0	1
Gm47618	0	0	0	0	0	0	0	0	0	0
Gm47619	0	0	0	0	0	0	0	0	0	0
Gm47620	0	0	0	0	0	0	0	0	0	0
Gm47626	101	41	55	49	90	114	121	84	64	81
Gm47628	11	14	30	18	8	14	18	6	17	8
Gm4763	0	0	0	0	0	0	0	0	0	0
Gm47630	0	0	3	0	2	1	0	1	0	0
Gm47632	14	8	6	9	1	8	9	17	7	7
Gm47635	0	0	9	0	0	3	0	2	0	0
Gm47636	0	0	0	0	0	0	0	0	0	0
Gm47638	0	0	0	0	0	0	0	0	0	0
Gm4764	0	0	0	0	0	0	0	0	0	0
Gm47642	0	0	0	0	0	0	0	0	0	0
Gm47647	0	0	6	0	0	0	0	0	0	0
Gm47650	0	0	0	0	0	0	0	0	0	0
Gm47651	0	0	0	0	0	0	0	0	0	0
Gm47653	0	0	0	0	0	0	0	0	0	0
Gm47654	35	126	111	92	105	104	210	121	113	105
Gm47655	0	0	0	2	0	2	0	0	0	2
Gm47659	0	0	1	2	1	4	0	3	23	5
Gm47660	0	0	0	0	0	0	0	0	0	0
Gm47668	0	0	1	0	0	0	0	0	0	0
Gm47669	0	0	0	1	0	0	0	0	0	0
Gm4767	0	6	0	0	0	18	0	11	70	7
Gm47670	0	0	0	0	0	0	0	0	0	0
Gm47672	0	0	0	0	0	0	0	0	0	0
Gm47678	114	84	176	133	123	125	151	101	96	107
Gm47679	0	0	0	0	0	0	0	0	0	0
Gm4768	0	0	0	0	0	0	0	0	0	0
Gm47681	0	0	0	0	0	0	0	0	9	0
Gm47685	9	1	1	12	0	5	20	5	0	8
Gm47686	0	0	0	0	0	0	0	0	0	0
Gm47688	0	0	0	0	0	0	0	0	0	0
Gm47692	1	1	1	1	0	3	0	0	0	0
Gm47696	0	0	0	0	0	0	0	0	0	0
Gm47699	0	0	0	0	0	0	0	0	0	0
Gm47703	0	0	0	0	0	0	0	0	0	0
Gm47706	0	0	0	0	0	0	0	0	1	1
Gm47714	0	0	0	0	0	0	0	0	0	0
Gm47717	0	0	0	0	0	0	0	0	0	0
Gm4772	0	0	0	0	0	0	0	0	0	0
Gm47721	0	11	0	0	0	0	0	0	0	0
Gm47722	0	0	0	4	0	0	0	0	0	0
Gm47724	0	0	0	0	0	0	0	0	0	0
Gm47726	2	0	0	4	1	7	0	1	7	0
Gm47727	0	0	0	0	0	0	0	0	0	0
Gm4773	0	0	0	0	0	0	0	0	0	0
Gm47736	5	3	0	4	0	4	4	15	1	3
Gm4774	0	0	0	0	0	0	0	0	0	0
Gm47740	0	0	0	0	0	0	0	0	0	0
Gm47741	0	0	2	0	0	0	0	0	0	0
Gm47742	0	0	0	0	0	0	0	0	0	0
Gm47744	0	0	0	0	0	0	0	0	0	0
Gm47745	0	0	0	0	0	0	0	0	0	0
Gm47746	0	0	0	0	0	0	0	0	0	0
Gm47747	0	0	0	0	0	0	0	0	0	0
Gm47748	0	0	0	0	0	0	0	0	0	4
Gm47749	0	0	0	0	0	0	0	0	0	0
Gm4775	0	0	0	1	0	0	0	2	0	0
Gm47750	0	0	0	0	0	0	0	0	0	0
Gm47753	0	0	0	0	0	0	0	0	0	0
Gm47755	0	0	0	0	0	0	0	0	0	0
Gm47759	6	14	2	8	4	11	2	20	7	4
Gm47762	0	0	0	0	0	0	0	0	0	0
Gm47763	0	0	0	0	0	0	0	0	0	0
Gm47764	0	0	0	0	0	0	0	0	0	0
Gm47768	0	0	0	0	0	0	0	0	0	0
Gm4777	0	0	0	0	1	0	0	0	0	1
Gm47773	87	120	47	35	64	51	73	55	62	62
Gm47776	0	0	0	0	0	0	0	0	0	0
Gm47779	0	0	0	0	0	0	0	0	0	0
Gm4778	0	0	0	0	0	0	0	0	0	0
Gm47783	0	0	0	0	0	0	0	0	0	0
Gm47786	0	0	0	0	0	0	0	0	0	0
Gm47787	0	0	0	0	0	0	0	0	0	0
Gm47788	0	0	0	0	0	0	0	0	0	0
Gm4779	7	0	2	139	14	17	5	16	11	13
Gm47791	0	0	0	0	0	0	0	0	0	0
Gm47793	0	0	0	0	0	0	0	0	0	0
Gm47799	0	0	0	0	0	0	0	0	0	0
Gm4780	0	0	0	0	0	2	0	0	0	4
Gm47803	25	45	32	0	3	3	21	3	8	5
Gm47807	0	0	0	0	0	0	0	0	0	0
Gm47809	0	0	0	0	0	0	0	0	0	0
Gm4781	0	0	0	0	0	0	0	0	0	0
Gm47810	0	0	0	0	0	0	0	0	0	0
Gm47811	0	0	0	0	0	0	0	0	0	0
Gm47812	0	0	0	0	0	0	0	0	0	0
Gm47816	0	0	5	2	0	0	10	6	0	0
Gm4782	0	0	0	0	0	0	0	0	0	0
Gm47820	4	10	10	9	8	2	6	3	15	16
Gm47825	0	0	0	0	0	0	0	0	0	0
Gm47829	0	1	0	0	1	0	0	0	0	0
Gm47830	0	0	3	0	0	0	0	0	0	0
Gm47832	9	11	0	3	2	5	4	0	7	0
Gm47834	8	0	0	12	12	5	1	10	2	7
Gm47835	0	0	0	0	0	0	0	0	1	0
Gm47837	0	0	0	1	0	0	0	0	0	0
Gm4784	0	0	0	0	0	1	0	0	0	0
Gm47841	0	0	0	0	0	0	0	0	0	0
Gm47842	10	16	11	4	0	27	20	4	0	22
Gm47844	0	0	0	0	0	0	1	0	0	0
Gm47845	0	0	0	0	0	0	0	0	0	0
Gm47846	0	0	0	0	0	0	0	0	0	0
Gm47848	0	0	0	0	0	0	0	0	0	0
Gm4785	0	0	0	0	0	0	0	0	0	0
Gm47852	0	0	0	0	0	0	0	0	0	0
Gm47853	33	14	11	14	30	12	6	36	13	34
Gm4786	0	6	0	2	0	0	0	0	0	0
Gm47860	13	11	21	16	15	12	12	5	26	16
Gm47864	0	0	1	0	1	0	0	0	1	0
Gm47866	0	0	0	0	0	0	0	0	0	0
Gm47867	13	4	16	9	0	7	7	0	3	8
Gm47869	0	0	0	0	0	0	0	0	0	0
Gm4787	4	11	24	23	37	7	25	24	38	11
Gm47873	0	0	0	0	12	0	0	0	0	0
Gm47874	0	4	0	0	0	3	0	1	5	2
Gm47876	0	0	0	0	0	0	0	0	0	0
Gm47878	0	0	0	0	0	0	0	0	0	0
Gm4788	0	0	0	4	0	0	0	0	0	0
Gm47880	0	0	0	0	0	0	0	0	0	0
Gm47883	0	0	0	0	0	0	0	0	0	0
Gm47885	0	19	0	0	0	0	0	0	5	0
Gm47886	0	0	0	0	0	0	0	0	0	0
Gm4789	0	0	0	0	0	5	0	0	0	0
Gm47891	0	0	0	0	0	0	0	0	0	0
Gm47892	0	0	0	0	0	0	0	0	0	0
Gm47893	0	0	0	4	0	0	0	0	0	0
Gm47894	0	0	0	0	0	0	0	0	0	0
Gm47899	7	0	0	2	5	6	1	0	5	0
Gm47901	0	0	0	0	0	0	0	0	0	0
Gm47909	0	0	0	0	0	0	0	0	0	0
Gm4791	14	3	4	8	4	16	2	14	4	19
Gm47912	0	0	0	0	0	0	0	0	0	0
Gm4792	0	0	0	0	0	0	0	0	0	0
Gm47924	96	0	87	43	43	150	171	56	98	19
Gm47928	0	0	0	0	0	0	0	0	0	0
Gm47929	0	0	0	0	0	0	0	0	0	0
Gm47930	0	0	0	0	8	1	0	0	0	0
Gm47932	16	38	0	13	11	15	14	21	12	9
Gm47933	14	18	37	14	15	11	9	10	10	11
Gm47934	0	0	0	0	0	0	0	0	0	0
Gm47935	2	1	18	2	0	1	0	10	0	1
Gm47937	3	0	7	6	0	0	10	1	1	0
Gm47940	0	0	0	0	0	0	0	0	0	1
Gm47942	0	0	0	0	0	0	0	0	0	0
Gm47943	0	11	0	0	0	0	0	0	0	1
Gm47945	0	0	0	0	0	0	0	0	0	0
Gm47949	0	0	0	0	0	0	0	0	0	0
Gm4795	0	0	0	0	0	1	0	0	0	0
Gm47951	150	50	115	111	104	120	108	118	83	84
Gm47952	0	0	0	0	0	0	0	0	0	0
Gm47953	0	0	0	0	0	0	0	0	0	0
Gm47954	12	11	0	6	6	1	5	12	5	5
Gm47955	0	0	0	0	0	0	0	0	0	0
Gm47959	0	0	0	0	0	0	0	0	0	0
Gm4796	0	0	0	0	0	0	0	0	1	0
Gm47961	0	0	0	0	0	0	4	0	0	0
Gm47964	0	0	0	2	10	0	0	8	2	2
Gm47965	0	0	0	0	0	0	0	0	0	0
Gm47967	13	1	11	10	13	1	21	0	15	9
Gm47968	42	38	21	17	17	42	33	15	23	32
Gm47969	1	1	2	0	2	0	2	9	2	2
Gm4797	0	0	0	0	0	0	0	0	0	0
Gm47970	0	0	0	0	0	0	0	0	0	0
Gm47973	0	0	0	0	0	0	0	0	0	0
Gm47974	0	26	21	13	6	8	3	13	12	2
Gm47978	0	0	0	0	0	0	0	0	0	0
Gm4798	0	0	0	0	0	0	2	0	0	0
Gm47981	0	0	0	0	0	0	0	0	0	0
Gm47984	0	0	0	0	0	0	0	0	0	0
Gm47985	2	0	0	0	0	3	0	0	7	0
Gm47986	0	0	0	0	0	0	0	0	0	0
Gm4799	0	0	0	0	0	0	0	0	0	0
Gm47991	0	0	0	0	0	0	0	0	0	0
Gm47993	0	0	0	2	0	0	3	5	0	0
Gm47994	0	0	0	0	0	0	4	0	0	0
Gm47995	0	0	0	0	0	0	0	0	0	0
Gm47996	0	0	0	1	0	0	0	2	0	0
Gm47998	0	0	0	0	0	0	0	0	0	0
Gm47999	0	0	0	0	0	0	0	0	0	0
Gm4800	0	0	0	0	0	0	0	0	0	0
Gm48002	0	0	0	0	0	0	0	0	0	0
Gm48005	0	0	0	0	0	0	0	0	0	0
Gm48009	0	0	0	0	0	0	0	0	0	0
Gm48011	0	0	0	0	0	0	0	0	0	0
Gm48012	0	0	0	0	0	0	0	0	0	0
Gm48013	0	0	0	0	0	0	0	0	0	0
Gm48016	0	0	0	0	0	0	0	0	0	0
Gm48017	0	2	0	0	2	0	0	0	0	3
Gm48018	0	0	0	0	0	0	0	0	0	0
Gm48019	0	0	0	0	0	0	0	0	0	0
Gm4802	0	0	0	0	0	0	0	1	0	0
Gm48020	0	0	0	0	0	0	0	0	0	0
Gm48026	0	0	0	0	0	0	0	0	0	0
Gm48028	0	0	0	0	0	1	0	0	0	0
Gm48029	0	0	0	0	0	0	0	8	0	0
Gm4803	0	0	0	0	1	0	0	0	0	0
Gm48030	0	0	0	0	0	0	0	0	0	0
Gm48031	0	0	0	0	0	0	0	0	0	0
Gm48032	0	0	0	0	0	0	0	0	0	0
Gm48033	0	0	0	0	0	0	0	0	0	0
Gm48034	0	0	0	0	0	0	0	0	0	0
Gm48035	1	0	1	0	8	0	0	0	2	0
Gm48037	0	0	0	0	0	0	0	0	0	0
Gm48039	0	0	0	0	0	0	0	0	0	0
Gm4804	1	0	0	0	0	7	1	0	4	0
Gm48040	1	16	16	4	1	6	1	0	3	0
Gm48041	0	0	0	0	0	0	0	0	0	1
Gm48042	0	0	0	0	0	0	0	0	0	0
Gm48043	0	0	0	0	0	0	0	0	0	0
Gm48044	0	0	0	0	0	0	0	0	0	0
Gm48046	0	0	0	0	0	0	0	0	0	0
Gm48047	0	0	0	0	0	0	0	0	0	0
Gm48048	0	0	6	8	0	4	0	0	15	0
Gm48049	0	0	0	0	0	0	0	0	0	0
Gm48052	0	0	0	0	0	0	0	0	0	0
Gm48054	66	64	56	53	53	95	77	61	46	75
Gm48055	0	0	0	0	0	0	0	0	0	0
Gm48059	0	0	0	0	0	0	0	0	0	0
Gm4806	0	1	0	0	0	0	0	0	0	0
Gm48060	0	0	0	0	0	0	0	0	0	0
Gm48064	0	0	0	0	0	0	0	0	0	0
Gm48067	0	0	0	0	0	0	0	0	0	0
Gm48068	0	0	0	0	0	0	0	0	0	0
Gm48070	0	0	0	0	0	0	0	0	0	0
Gm48078	0	0	0	0	0	0	0	0	0	0
Gm4808	0	0	0	0	0	0	0	0	0	0
Gm48080	0	0	0	0	0	0	0	0	0	0
Gm48082	90	115	71	122	46	165	133	123	105	74
Gm48083	0	0	0	0	0	0	0	0	0	0
Gm48085	0	0	0	0	0	0	0	0	0	0
Gm48087	0	0	0	0	0	0	0	0	0	0
Gm48088	13	27	27	24	16	11	3	8	4	13
Gm48096	0	0	0	0	0	0	0	0	0	0
Gm48097	0	0	0	0	0	0	0	0	0	0
Gm48098	0	0	0	0	0	0	0	0	0	0
Gm4810	0	0	0	0	0	0	0	0	0	0
Gm48100	0	10	0	0	0	1	0	0	0	0
Gm48101	0	0	0	0	0	0	0	0	0	0
Gm48103	0	0	0	0	0	0	0	0	0	0
Gm48106	0	0	0	0	0	0	0	0	0	0
Gm48108	0	0	0	0	0	0	0	0	0	0
Gm48109	0	0	0	0	0	0	0	0	0	0
Gm4811	0	0	0	1	5	4	1	0	0	0
Gm48110	0	0	0	0	0	0	0	0	0	0
Gm48111	204	391	210	311	256	439	560	297	221	339
Gm48112	0	0	0	0	0	0	0	0	0	0
Gm48113	106	92	0	88	65	72	81	100	47	89
Gm48117	0	0	0	0	0	0	0	0	0	0
Gm48118	0	0	0	0	0	0	0	0	0	0
Gm48119	73	81	64	87	70	101	160	63	81	94
Gm4812	0	0	0	0	0	0	0	0	0	0
Gm48120	0	0	0	0	0	0	0	0	0	0
Gm48121	0	0	0	0	0	0	0	0	0	0
Gm48122	0	0	0	0	0	0	0	0	0	0
Gm48124	0	0	0	0	0	0	0	0	0	0
Gm48126	0	0	0	0	0	0	0	0	0	0
Gm48128	723	777	168	545	463	1161	1158	625	471	657
Gm4813	0	0	0	0	0	2	0	0	0	0
Gm48130	5	0	2	9	6	0	3	3	0	9
Gm48132	291	121	112	216	145	266	378	165	183	212
Gm48134	0	0	0	0	0	0	0	0	0	0
Gm48136	0	0	0	0	0	0	0	0	0	0
Gm48141	0	0	0	5	20	10	10	25	0	1
Gm48142	3	0	0	0	2	19	1	14	4	0
Gm48143	0	0	0	0	0	0	0	0	0	0
Gm48144	0	0	0	0	0	0	0	0	0	0
Gm48145	0	0	4	0	0	0	2	0	0	0
Gm48147	0	0	0	0	0	0	0	0	0	0
Gm48148	0	0	0	0	0	0	0	0	0	0
Gm48149	0	0	0	0	0	0	0	0	0	0
Gm4815	0	0	0	0	0	0	0	0	0	0
Gm48150	0	0	0	0	0	0	0	0	0	0
Gm48151	0	0	0	0	0	0	0	0	0	0
Gm48152	0	0	0	0	0	0	0	0	0	0
Gm48153	0	0	0	0	0	0	0	0	0	0
Gm48154	0	0	0	0	0	0	0	0	0	0
Gm48156	0	0	0	0	0	0	0	0	0	0
Gm48157	0	0	0	0	0	0	0	0	0	0
Gm48158	0	0	0	0	0	0	0	0	0	0
Gm48160	0	0	0	0	0	0	0	0	0	0
Gm48164	0	0	0	0	0	0	0	0	0	0
Gm48165	3	2	0	0	0	1	5	0	0	1
Gm48167	0	0	0	0	0	0	0	0	0	0
Gm48169	0	0	0	0	0	0	0	0	0	0
Gm4817	0	0	0	0	0	0	0	0	0	0
Gm48171	0	0	0	0	0	0	0	0	0	0
Gm48172	0	0	0	0	0	0	0	0	0	0
Gm48173	0	0	0	0	0	0	0	0	0	0
Gm48174	0	0	0	0	0	0	0	0	0	0
Gm48175	0	0	0	0	0	1	0	0	0	6
Gm48176	0	0	0	0	0	0	0	0	0	0
Gm48177	0	5	9	15	16	4	8	11	19	5
Gm48178	0	0	0	0	0	0	0	0	0	0
Gm48179	0	0	0	0	0	0	0	0	0	0
Gm48180	0	0	0	0	0	0	0	0	0	0
Gm48184	0	0	0	0	0	0	0	0	0	0
Gm48185	0	0	0	0	0	0	0	0	0	0
Gm48186	0	0	0	0	0	0	0	0	0	0
Gm48188	0	0	0	0	0	0	0	0	0	0
Gm4819	0	0	0	0	0	0	0	0	0	0
Gm48191	0	0	0	4	0	0	0	0	0	0
Gm48195	0	0	0	0	0	0	0	0	0	0
Gm48196	0	0	0	0	0	0	0	0	0	0
Gm48198	0	0	0	0	0	0	0	0	0	0
Gm48200	7	0	0	0	0	0	11	1	6	7
Gm48201	0	0	0	0	0	1	0	0	0	0
Gm48208	14	34	9	25	10	21	19	0	17	3
Gm4821	0	0	0	0	0	0	0	0	0	0
Gm48211	0	0	0	0	0	0	0	0	0	0
Gm48212	0	0	0	0	0	0	0	0	0	0
Gm48214	0	0	0	0	0	0	0	0	0	0
Gm48216	213	101	104	196	267	258	179	206	199	168
Gm48217	0	0	0	0	0	0	0	0	0	0
Gm48218	0	0	0	0	0	0	0	0	0	0
Gm48219	0	0	0	0	0	0	0	0	0	0
Gm4822	0	0	0	0	0	0	0	0	0	0
Gm48220	0	0	0	0	0	0	0	0	0	0
Gm48224	3	0	0	0	5	0	2	0	0	0
Gm48229	0	0	0	2	0	0	0	0	0	0
Gm4823	0	0	0	0	0	0	0	0	0	0
Gm48234	0	0	0	0	0	0	0	0	0	0
Gm48235	0	0	0	0	0	0	0	0	0	0
Gm48238	0	0	0	0	0	0	0	0	0	0
Gm4824	0	0	0	8	0	6	0	12	1	4
Gm48240	0	0	0	0	0	0	0	0	0	0
Gm48241	0	0	0	0	0	0	0	0	0	0
Gm48243	0	0	0	0	0	0	0	0	0	0
Gm48244	0	0	0	0	0	0	0	0	0	0
Gm48245	0	0	0	0	0	0	0	0	0	0
Gm48246	0	0	0	0	0	0	0	0	0	0
Gm48247	0	0	0	0	0	0	0	0	0	0
Gm48248	5	0	4	7	8	13	12	13	0	4
Gm4825	0	0	0	0	0	1	0	0	1	0
Gm48251	0	0	0	0	0	0	1	0	0	0
Gm48252	0	0	0	0	0	0	0	0	0	0
Gm48254	0	10	4	9	14	4	5	1	0	0
Gm48255	0	0	0	0	0	0	0	0	0	0
Gm48258	0	0	0	0	0	0	0	0	0	0
Gm48260	1	26	25	2	35	16	10	17	13	18
Gm48263	0	0	0	0	0	0	0	0	0	0
Gm48268	0	0	0	0	0	0	0	0	0	0
Gm48269	79	198	135	87	136	129	186	134	87	99
Gm48270	29	9	50	38	13	51	58	39	29	39
Gm48272	1	0	0	5	2	7	2	4	7	13
Gm4828	0	0	0	0	0	0	0	0	0	0
Gm48280	0	0	0	0	0	0	0	0	0	0
Gm48282	0	0	0	0	0	0	0	0	0	0
Gm48288	0	0	0	0	0	0	0	0	0	0
Gm48289	0	0	0	0	0	0	0	0	0	0
Gm4829	0	0	0	10	0	1	0	0	0	0
Gm48290	0	0	0	0	0	0	0	0	0	0
Gm48291	9	0	15	3	0	3	0	0	0	0
Gm48292	0	0	0	0	0	0	0	0	0	0
Gm48297	0	0	0	0	0	0	0	0	0	0
Gm48299	0	0	0	0	0	0	0	0	0	0
Gm48300	0	0	0	0	0	0	0	0	0	0
Gm48304	0	0	0	0	0	0	0	0	0	0
Gm48305	0	0	0	0	0	0	0	0	0	0
Gm4831	0	0	0	0	0	0	0	0	0	0
Gm48310	0	0	0	0	0	0	0	0	0	0
Gm48312	0	0	0	0	0	0	1	0	0	0
Gm48315	0	0	0	0	0	0	0	0	0	0
Gm48316	0	0	0	0	0	0	0	0	0	0
Gm48317	0	0	0	0	0	0	0	0	0	0
Gm48318	0	0	0	0	0	0	0	2	0	0
Gm48319	0	0	0	0	0	0	0	0	0	0
Gm4832	0	1	10	1	0	0	0	10	0	1
Gm48320	0	0	0	0	0	0	0	1	0	0
Gm48322	0	0	0	0	0	0	0	0	0	0
Gm48323	0	0	0	0	0	0	0	0	0	0
Gm48325	0	0	4	2	0	1	0	0	0	7
Gm48326	0	0	0	0	0	0	0	0	0	0
Gm48329	0	0	0	0	0	0	0	0	0	0
Gm48330	0	0	0	0	0	0	0	0	0	0
Gm48331	0	3	0	0	0	0	0	0	0	0
Gm48333	0	0	0	0	0	0	0	0	0	0
Gm48337	0	0	0	0	0	0	0	0	0	0
Gm48338	0	0	0	1	0	0	0	0	0	0
Gm48339	0	0	0	1	0	0	0	0	0	0
Gm48340	0	0	0	0	0	0	0	0	0	1
Gm48343	0	0	0	0	0	0	0	0	0	0
Gm48344	0	0	0	0	0	0	0	0	0	0
Gm48345	0	0	0	0	0	0	0	0	0	0
Gm48347	0	0	0	0	0	0	0	0	0	0
Gm48348	88	54	74	74	85	199	202	78	121	77
Gm48349	10	0	0	10	9	16	10	9	6	2
Gm4835	0	0	1	1	0	1	0	2	1	0
Gm48351	0	0	0	0	0	0	0	0	0	0
Gm48352	0	0	0	0	0	0	0	0	0	1
Gm48354	0	0	0	0	0	0	0	0	0	0
Gm48355	0	0	0	0	0	0	0	0	0	0
Gm48359	0	0	0	0	0	0	0	0	0	0
Gm4836	0	0	0	0	0	0	0	0	0	0
Gm48360	6	1	2	7	8	2	2	3	2	12
Gm48361	0	0	0	0	0	0	0	0	0	0
Gm48364	0	0	3	2	1	7	0	0	0	11
Gm48365	57	99	35	59	17	98	56	60	47	75
Gm48366	16	5	14	19	12	19	5	17	9	10
Gm48367	0	0	0	0	0	0	0	0	0	0
Gm48368	412	468	327	452	520	913	625	498	490	461
Gm48373	0	0	0	0	0	0	0	0	0	0
Gm48376	0	0	0	0	0	0	0	0	0	0
Gm48378	0	0	0	0	0	0	0	0	0	0
Gm48379	0	0	0	0	0	0	0	0	0	0
Gm48380	0	0	0	0	0	0	0	0	0	0
Gm48385	0	0	0	0	0	0	0	0	0	0
Gm48386	7	0	0	0	0	0	0	0	0	0
Gm48388	0	0	0	0	0	0	0	0	0	0
Gm48389	0	0	0	0	0	0	0	0	0	0
Gm48390	0	0	0	0	0	0	1	0	0	0
Gm48391	87	38	49	98	64	92	98	84	81	67
Gm48392	0	0	0	0	0	0	0	0	0	0
Gm48394	0	0	0	0	0	0	0	0	0	0
Gm48398	0	0	0	0	0	0	1	0	0	0
Gm48400	0	0	0	0	0	0	0	0	0	0
Gm48401	8	47	10	32	12	15	17	9	15	17
Gm48403	0	0	0	0	0	0	0	0	0	0
Gm48404	0	0	0	0	0	0	0	0	0	0
Gm48406	0	0	0	0	0	0	0	0	0	0
Gm48407	0	0	0	0	0	0	0	0	0	0
Gm48409	0	0	0	0	0	0	0	0	0	0
Gm4841	158	228	132	154	201	177	153	290	250	273
Gm48411	0	0	0	0	0	0	0	0	8	0
Gm48413	0	0	0	0	0	0	0	0	0	0
Gm48414	0	0	0	0	0	0	0	0	0	0
Gm48415	188	164	186	247	257	289	334	247	287	234
Gm48416	356	371	235	320	262	542	578	297	378	431
Gm48417	98	154	45	86	189	135	141	97	31	94
Gm48418	16	35	30	21	11	9	5	4	6	19
Gm4842	0	0	0	0	0	0	0	0	0	0
Gm48424	0	0	0	0	0	0	0	0	0	0
Gm48425	0	0	0	0	0	0	0	0	0	0
Gm48429	0	0	0	0	0	0	0	0	0	0
Gm48431	7	0	0	0	0	0	0	0	0	0
Gm48432	0	1	0	3	0	4	1	2	0	1
Gm48434	0	0	0	0	0	0	0	0	0	0
Gm48440	0	0	0	0	0	0	0	0	0	0
Gm48443	154	78	37	202	120	182	194	95	112	107
Gm48445	0	0	0	0	0	0	0	0	0	0
Gm48446	0	0	0	0	0	0	0	0	0	0
Gm48448	0	0	0	0	0	0	0	0	0	0
Gm4845	0	0	0	0	0	0	0	0	0	0
Gm48450	0	0	0	0	0	0	0	0	0	0
Gm48451	0	0	0	0	0	0	0	0	0	0
Gm48452	0	0	0	0	0	0	0	0	4	0
Gm48454	0	0	0	0	0	0	0	0	0	0
Gm48455	0	0	0	0	0	0	0	1	0	0
Gm48456	0	0	0	0	0	0	0	0	0	0
Gm48457	0	0	0	0	0	0	0	0	4	0
Gm48458	0	0	0	0	0	0	0	0	0	0
Gm48459	0	0	0	0	0	0	0	0	0	0
Gm4846	0	0	0	0	0	0	0	0	0	0
Gm48460	0	0	0	0	0	0	1	0	0	0
Gm48461	0	0	0	0	0	0	0	0	0	0
Gm48463	0	0	0	0	0	0	0	0	0	0
Gm48464	0	0	0	0	0	0	0	0	0	0
Gm48465	0	0	0	0	0	0	0	0	0	0
Gm48466	0	0	0	0	0	0	0	0	0	0
Gm48467	1	0	0	0	0	5	0	0	0	0
Gm48468	0	0	0	0	0	0	0	0	0	0
Gm48469	0	0	0	0	0	0	0	0	0	0
Gm4847	3	0	1	2	0	6	0	0	3	2
Gm48470	0	0	0	0	0	0	0	0	0	0
Gm48471	0	0	0	0	0	0	0	0	0	0
Gm48472	0	0	0	0	0	0	0	0	0	0
Gm48473	0	0	0	0	0	0	0	0	0	0
Gm48474	0	0	0	0	0	0	0	0	0	0
Gm48475	0	0	0	0	0	0	0	0	0	0
Gm48476	0	0	0	0	0	0	0	0	0	0
Gm48477	0	0	0	0	0	0	0	0	0	0
Gm48481	0	0	0	0	0	0	3	10	0	0
Gm48484	0	0	0	0	0	0	0	0	5	0
Gm48487	0	0	0	0	0	0	0	0	0	0
Gm48489	0	0	0	0	0	0	0	0	0	0
Gm4849	9	6	16	17	14	12	12	6	8	15
Gm48490	0	0	0	0	0	0	0	0	0	0
Gm48493	358	307	173	536	249	480	832	368	426	519
Gm48494	0	0	0	0	0	0	0	0	0	0
Gm48496	0	0	0	0	0	0	0	0	0	0
Gm48497	9	22	0	3	6	4	0	0	7	0
Gm48498	8	28	56	53	55	41	72	24	28	45
Gm48499	0	0	3	0	0	4	4	9	0	10
Gm4850	0	0	0	0	0	0	0	0	0	0
Gm48501	38	38	54	38	19	48	56	52	31	45
Gm48506	0	0	0	0	0	0	0	0	0	0
Gm48507	0	0	0	0	0	0	0	4	0	10
Gm48509	0	0	0	0	0	0	0	0	0	0
Gm48513	0	0	0	0	0	0	0	0	0	0
Gm48514	0	0	0	0	0	0	0	0	0	0
Gm48515	12	25	14	22	33	22	52	34	29	18
Gm48516	0	0	0	0	0	0	0	0	0	0
Gm48517	0	0	0	0	0	0	0	0	0	0
Gm48519	0	0	0	0	0	0	0	0	0	0
Gm4852	0	0	0	0	0	0	0	0	0	0
Gm48520	0	0	0	0	0	0	0	0	0	0
Gm48523	0	0	0	0	0	0	0	0	0	0
Gm48524	0	0	0	0	0	0	0	0	0	0
Gm48525	0	0	0	0	0	0	0	0	0	0
Gm48527	0	0	0	0	0	0	0	0	0	0
Gm48528	0	0	0	0	0	0	0	0	0	0
Gm4853	5	0	0	0	0	4	0	3	0	1
Gm48531	0	0	0	0	0	0	0	0	0	0
Gm48533	0	0	0	0	0	0	0	0	0	0
Gm48534	0	0	0	0	0	0	0	0	0	0
Gm48537	0	0	0	0	0	0	1	0	0	0
Gm4854	0	0	0	0	0	0	0	0	0	0
Gm48540	0	0	0	0	0	0	0	0	0	0
Gm48541	50	86	45	39	29	58	44	34	55	69
Gm48546	0	0	0	0	0	0	0	0	0	0
Gm48547	0	0	0	0	0	0	0	0	0	0
Gm48549	0	0	0	0	0	0	0	0	0	0
Gm4855	0	0	0	0	0	0	0	0	0	0
Gm48551	50	71	57	44	73	66	87	51	47	39
Gm48552	15	5	20	13	19	39	19	12	21	12
Gm48553	0	0	0	0	0	0	0	0	1	0
Gm48554	0	0	0	0	0	0	0	0	0	0
Gm48555	0	0	0	0	0	0	0	0	0	0
Gm48557	0	3	0	1	1	0	5	0	1	3
Gm4856	0	0	0	0	0	0	0	0	0	0
Gm48560	0	0	0	0	0	0	0	0	0	0
Gm48561	0	0	0	0	0	0	0	0	0	0
Gm48564	0	0	0	0	0	0	0	0	0	0
Gm48567	0	0	0	0	0	0	0	0	0	0
Gm48568	0	0	0	0	0	0	0	0	0	0
Gm4857	0	0	0	0	0	0	0	0	0	0
Gm48572	0	0	0	0	0	0	0	0	0	0
Gm48575	0	0	0	0	0	1	0	0	2	0
Gm48576	0	0	0	0	0	0	0	0	0	0
Gm48577	0	0	0	0	0	0	0	0	0	0
Gm48579	0	0	0	0	0	0	0	0	0	0
Gm4858	6	0	1	0	8	42	10	32	70	51
Gm48580	0	0	0	0	0	0	1	0	0	0
Gm48583	228	325	359	273	314	278	120	319	257	329
Gm48587	0	0	0	2	4	0	3	0	5	9
Gm48588	0	0	0	0	0	0	0	0	0	0
Gm48589	0	0	0	0	0	0	0	0	0	0
Gm4859	0	0	0	0	0	2	0	0	0	0
Gm48590	14	11	10	5	15	2	7	4	6	2
Gm48592	2	0	0	1	5	0	0	0	7	0
Gm48598	0	0	0	0	0	0	0	0	0	0
Gm48599	0	0	0	0	0	0	0	0	0	0
Gm4860	0	0	0	0	0	0	0	0	0	0
Gm48608	0	0	0	0	0	0	0	0	0	0
Gm48609	0	0	2	0	0	0	0	0	0	0
Gm48618	0	0	0	0	0	0	0	0	0	0
Gm4862	0	0	0	0	0	0	0	0	0	0
Gm48620	0	0	0	1	0	0	1	0	0	0
Gm48625	0	0	0	0	0	0	0	0	0	0
Gm48628	0	0	0	0	0	0	0	0	0	0
Gm4863	0	0	0	0	0	0	0	0	0	0
Gm48634	0	0	0	0	0	0	0	0	0	0
Gm48635	0	0	0	0	0	0	0	0	0	0
Gm48636	0	0	0	0	0	0	0	0	0	0
Gm48637	0	0	0	0	0	0	0	0	0	0
Gm48638	0	0	0	0	0	0	0	0	0	0
Gm4864	0	0	0	0	0	0	0	0	0	0
Gm48640	0	0	0	0	0	0	1	0	0	0
Gm48641	74	63	10	78	19	241	58	81	125	94
Gm48642	0	0	0	0	0	0	0	0	0	0
Gm48643	0	0	0	0	0	0	0	0	0	0
Gm48644	0	0	0	0	0	0	0	0	0	0
Gm48645	0	0	0	0	0	0	0	0	0	0
Gm48647	0	0	0	0	0	0	0	0	0	0
Gm48649	0	0	0	0	0	0	0	0	0	0
Gm4865	0	0	0	3	0	0	0	0	0	0
Gm48650	0	0	0	0	0	0	10	0	3	0
Gm48652	0	0	0	0	0	2	0	0	0	0
Gm48658	0	0	0	0	0	0	0	0	0	0
Gm48659	0	0	0	0	0	0	0	0	0	0
Gm4866	0	0	1	0	0	0	0	0	0	0
Gm48660	0	0	0	0	0	0	0	0	0	0
Gm48661	0	0	0	0	0	0	0	0	0	0
Gm48663	3	0	2	0	1	0	0	0	0	0
Gm48666	0	0	0	0	0	0	0	0	0	0
Gm48667	0	0	0	0	0	0	0	0	1	0
Gm48668	0	0	0	0	0	0	0	0	0	0
Gm48669	0	0	0	0	0	0	0	0	0	0
Gm48670	35	142	90	109	58	87	103	62	21	60
Gm48672	0	0	0	0	0	0	0	0	0	0
Gm48674	8	4	1	5	3	8	8	15	7	5
Gm48675	0	0	0	0	0	0	0	0	0	0
Gm48676	5	12	5	5	5	13	4	10	0	0
Gm48679	0	0	0	0	0	0	0	0	0	0
Gm4868	0	0	0	0	0	0	0	0	0	0
Gm48685	0	0	0	0	0	0	0	0	0	0
Gm48687	0	0	0	0	0	0	0	0	0	0
Gm48688	0	0	0	0	0	0	0	0	0	0
Gm4869	0	0	0	0	2	0	3	5	6	2
Gm48690	1	1	0	0	0	0	1	0	1	0
Gm48691	0	0	0	6	7	0	1	0	8	0
Gm48698	0	0	0	0	0	0	0	0	0	0
Gm4870	0	0	0	0	0	0	0	0	0	0
Gm48705	1	0	2	1	0	1	0	0	0	0
Gm4871	0	0	0	0	0	0	0	0	0	0
Gm48711	0	0	0	0	0	0	0	0	0	0
Gm48712	0	0	0	0	0	0	0	0	0	0
Gm48725	0	0	0	0	0	0	0	0	0	0
Gm48729	0	0	0	0	0	0	0	0	0	0
Gm4873	0	0	0	0	0	0	0	0	0	0
Gm48731	0	0	0	0	0	0	0	0	0	0
Gm48733	0	0	1	0	0	0	0	0	0	0
Gm48736	0	0	0	0	0	0	0	0	0	0
Gm48738	0	8	0	3	10	5	4	0	4	4
Gm48739	0	0	0	0	0	0	0	0	0	0
Gm4874	0	0	0	0	1	0	0	0	0	0
Gm4875	0	0	0	0	0	0	0	0	0	0
Gm48750	0	0	0	0	0	1	1	0	0	0
Gm48753	0	0	0	0	0	0	0	0	0	0
Gm48756	0	0	0	0	0	0	0	0	0	0
Gm48758	0	0	0	0	0	0	0	0	0	0
Gm48760	0	0	0	0	0	0	0	0	0	0
Gm48769	0	0	0	0	0	0	0	0	0	0
Gm4877	0	0	0	0	0	0	0	0	0	0
Gm48774	0	70	2	27	0	62	17	47	52	39
Gm48776	0	0	0	0	0	0	0	0	0	0
Gm48777	0	0	0	0	0	0	0	0	0	0
Gm48781	0	0	0	0	0	0	0	0	0	0
Gm48782	0	0	0	0	0	0	0	0	0	0
Gm48785	0	0	0	0	0	0	0	0	0	0
Gm48786	25	52	30	29	33	18	11	9	9	21
Gm48787	0	0	0	0	0	0	0	0	0	0
Gm48788	0	0	0	0	0	0	0	0	0	0
Gm48789	3	0	0	0	0	3	4	0	1	0
Gm4879	0	0	0	0	0	0	0	0	0	0
Gm48793	49	77	20	35	23	53	8	12	25	24
Gm48794	0	0	0	0	0	0	0	0	0	0
Gm48797	32	63	20	47	44	67	101	27	34	42
Gm4880	0	0	0	0	0	0	0	0	0	0
Gm48800	2	0	3	13	1	15	4	2	3	3
Gm48805	3	11	15	12	7	16	25	8	6	13
Gm48806	0	0	0	1	0	0	0	8	0	0
Gm48808	2	0	1	4	3	0	6	1	5	0
Gm4881	2	0	0	3	10	0	4	19	5	14
Gm48810	0	0	0	0	0	0	0	0	0	1
Gm48811	0	0	0	0	0	0	0	0	0	0
Gm48813	0	0	0	0	0	0	0	1	0	1
Gm48815	0	0	0	0	0	0	0	0	0	0
Gm48816	0	0	0	0	0	0	0	0	0	0
Gm48817	0	0	0	0	0	0	0	0	0	0
Gm48818	0	0	0	0	0	0	0	0	0	0
Gm48826	0	0	0	0	0	6	0	0	0	0
Gm48827	0	0	0	0	0	0	0	0	0	0
Gm48828	0	0	0	0	0	1	0	0	0	0
Gm4883	0	0	0	0	0	0	1	0	0	0
Gm48836	85	81	55	80	89	75	113	61	72	66
Gm48839	0	0	0	0	0	0	0	0	0	0
Gm4884	0	0	0	0	0	0	0	0	0	0
Gm48841	37	51	65	17	46	44	47	39	37	40
Gm48846	0	0	0	0	0	0	0	0	0	0
Gm48848	0	0	0	0	0	0	0	0	0	0
Gm48849	1	2	0	0	0	1	2	0	1	1
Gm48850	0	0	9	0	0	10	27	7	4	12
Gm48851	0	0	0	0	0	0	0	1	0	0
Gm48852	0	16	0	4	0	6	0	0	0	0
Gm48856	0	0	0	0	0	0	0	0	0	0
Gm48858	0	0	0	0	0	0	0	0	0	0
Gm48859	0	0	0	0	0	0	0	0	0	0
Gm4886	0	0	0	0	0	0	0	0	0	0
Gm48862	28	30	11	13	1	19	14	21	16	22
Gm48864	0	0	0	0	0	0	0	0	0	0
Gm48869	0	0	0	0	0	0	0	0	0	0
Gm4887	0	0	0	0	0	0	0	0	0	0
Gm48873	8	0	0	0	0	0	0	0	0	0
Gm48875	0	0	0	0	0	1	0	0	0	0
Gm48881	0	0	0	0	0	0	0	0	0	0
Gm48886	0	0	0	0	0	0	0	0	0	0
Gm4889	0	0	0	0	0	0	0	0	2	0
Gm48891	0	0	0	0	0	0	0	0	0	0
Gm48892	0	0	0	0	0	0	0	0	5	0
Gm48894	0	0	0	0	0	0	0	0	0	0
Gm48895	0	0	0	0	0	0	0	0	0	0
Gm48897	0	0	0	0	0	0	0	0	0	0
Gm48906	0	0	0	0	0	0	1	0	0	0
Gm48909	14	12	12	16	13	15	10	11	8	2
Gm4891	0	0	0	0	0	0	0	0	0	0
Gm48915	0	0	0	0	0	0	0	0	0	0
Gm48919	0	0	0	0	0	0	0	0	0	0
Gm48920	0	0	0	0	0	0	0	0	0	0
Gm48921	0	0	0	0	0	0	0	0	0	0
Gm48922	0	0	0	0	0	0	0	0	0	0
Gm48926	0	0	0	0	0	0	0	0	0	0
Gm48927	0	0	0	0	0	0	0	0	0	0
Gm48928	0	0	0	0	0	0	0	0	0	0
Gm48929	0	0	0	0	0	0	0	0	0	0
Gm48930	15	29	26	10	3	7	25	9	17	21
Gm48931	0	0	0	0	0	0	0	0	0	0
Gm48934	0	0	0	0	0	0	0	0	0	0
Gm48937	28	6	19	7	21	6	20	16	20	20
Gm48938	0	0	0	0	0	0	0	0	0	0
Gm4894	0	0	0	0	0	0	0	0	0	0
Gm48943	0	0	0	0	0	0	0	0	0	0
Gm48944	0	2	0	0	0	0	0	0	3	0
Gm48947	0	0	0	0	0	0	0	0	0	0
Gm4895	0	0	2	0	0	0	0	1	0	4
Gm48951	0	0	0	0	0	0	0	0	0	0
Gm48953	0	0	0	0	0	0	0	0	0	0
Gm48955	0	0	0	0	0	0	0	0	0	0
Gm48959	0	0	0	0	0	0	0	0	0	0
Gm48962	0	0	0	0	0	0	0	0	0	0
Gm48963	0	0	0	0	0	0	0	0	0	0
Gm48971	0	0	0	0	0	0	0	0	0	0
Gm48973	0	0	0	0	0	0	0	0	0	0
Gm48974	2	0	0	0	0	0	0	0	0	0
Gm48976	29	5	33	42	33	33	19	11	36	17
Gm48979	0	0	7	0	0	2	0	0	4	0
Gm4898	0	0	8	0	0	0	0	0	0	0
Gm48980	0	0	0	0	0	0	0	0	0	0
Gm48981	2	1	1	0	6	2	3	2	1	4
Gm48982	0	0	0	0	0	0	0	0	2	0
Gm48983	0	0	0	0	0	0	0	0	0	0
Gm48985	0	0	0	0	0	0	0	0	0	0
Gm48987	0	0	0	0	0	0	0	0	0	0
Gm48988	0	0	0	0	0	0	0	0	0	0
Gm48989	0	0	0	0	0	0	0	0	0	0
Gm4899	0	0	0	0	0	0	0	0	0	0
Gm48990	0	0	0	0	0	0	0	0	0	0
Gm48991	24	32	42	17	40	15	7	25	19	21
Gm48993	0	0	0	0	0	0	0	0	0	0
Gm48994	0	0	0	0	0	0	0	0	0	0
Gm48995	0	0	0	0	0	0	0	0	0	0
Gm48999	0	0	0	0	0	0	0	0	0	0
Gm4900	0	0	0	0	0	0	1	0	0	0
Gm49001	4	10	6	17	18	17	12	8	11	16
Gm49005	0	0	0	0	0	0	0	0	0	0
Gm49006	0	0	0	0	0	0	0	0	0	0
Gm49009	0	1	0	2	0	0	0	0	0	1
Gm49011	0	0	0	0	0	0	0	0	0	0
Gm49013	0	0	0	0	0	0	0	0	0	0
Gm49017	0	0	0	0	1	0	0	0	0	0
Gm49021	0	0	0	0	0	0	0	0	0	0
Gm49023	0	0	0	0	0	0	0	0	0	0
Gm49027	0	0	13	12	10	9	32	9	0	11
Gm49028	10	1	1	6	11	20	28	15	22	10
Gm49029	0	0	0	0	0	0	0	0	0	0
Gm4903	0	0	0	0	0	0	0	0	0	0
Gm49031	0	0	0	0	0	2	0	0	0	0
Gm49033	0	0	0	0	0	0	0	0	0	0
Gm49034	0	0	0	0	0	0	0	0	0	0
Gm49036	0	0	0	0	0	0	0	0	0	0
Gm49037	26	0	31	34	8	0	10	21	55	53
Gm49038	0	0	0	0	0	0	0	0	0	0
Gm49039	0	1	0	0	0	0	0	0	0	0
Gm4904	0	0	0	0	0	0	0	0	0	0
Gm49040	0	0	0	0	0	0	0	0	0	0
Gm49043	0	0	0	0	0	0	0	0	0	0
Gm49044	24	31	34	33	15	31	28	20	18	33
Gm49045	0	0	0	0	0	0	0	0	0	0
Gm49047	0	0	0	0	0	0	0	0	0	0
Gm49049	0	0	0	0	0	0	0	0	0	0
Gm49050	0	0	0	0	0	0	0	0	0	0
Gm49051	13	0	21	7	16	14	24	12	4	9
Gm49052	0	0	0	0	0	0	0	0	0	0
Gm49053	0	0	0	0	0	0	0	0	0	0
Gm49055	0	0	0	0	0	0	0	0	0	0
Gm49056	0	0	0	0	0	0	0	0	0	0
Gm49057	0	0	0	0	0	1	0	0	0	0
Gm49059	0	0	0	0	0	2	1	6	1	1
Gm49060	0	0	0	0	0	0	0	0	0	0
Gm49061	0	0	0	0	0	0	0	0	0	0
Gm49062	0	0	0	0	0	0	0	0	0	0
Gm49063	0	0	0	0	0	0	0	0	0	0
Gm49068	0	0	0	0	0	0	0	0	0	0
Gm4907	0	0	0	0	0	0	0	0	0	0
Gm49070	0	0	0	0	0	0	0	0	0	0
Gm49071	0	0	0	0	0	0	0	0	0	0
Gm49072	0	0	0	0	0	0	0	0	0	0
Gm49073	0	0	0	0	0	0	0	0	0	0
Gm49074	0	0	0	0	0	0	0	0	0	0
Gm49075	0	0	0	0	0	0	0	0	0	0
Gm49078	0	0	0	0	0	0	0	0	0	0
Gm49079	0	0	0	0	0	0	0	1	0	0
Gm4908	0	0	0	0	0	0	0	0	0	0
Gm49080	0	0	0	0	0	0	0	0	0	0
Gm49081	0	0	0	0	0	0	0	0	0	0
Gm49082	0	0	0	0	0	0	0	0	0	0
Gm49084	0	0	0	0	0	0	0	0	0	0
Gm49088	0	0	0	0	0	0	0	0	0	0
Gm4909	0	0	0	0	0	0	0	0	0	0
Gm49090	0	0	0	0	0	0	0	0	0	0
Gm49091	0	0	0	0	0	0	0	0	0	0
Gm49093	1	0	0	0	0	0	0	0	0	0
Gm49094	12	0	0	2	0	0	4	0	0	0
Gm49095	0	0	0	1	0	0	0	0	0	0
Gm4910	0	0	0	0	0	0	0	0	0	0
Gm49100	0	0	0	3	0	0	0	0	0	0
Gm49102	3	0	4	2	8	11	4	2	4	8
Gm49103	0	0	0	0	0	0	0	0	0	0
Gm49104	0	0	0	0	0	0	0	0	0	0
Gm49105	0	0	0	0	0	0	0	0	0	0
Gm49109	0	0	0	0	0	0	0	0	0	0
Gm4911	0	0	0	0	0	0	0	0	0	0
Gm49110	15	8	0	1	0	5	0	0	2	0
Gm49111	0	0	0	0	0	0	0	0	1	0
Gm49112	0	0	0	0	0	0	0	0	0	0
Gm49114	0	0	0	0	0	0	0	1	0	0
Gm49115	0	0	0	0	0	0	0	0	0	0
Gm49117	0	3	2	8	0	1	5	2	2	4
Gm49118	0	0	0	0	0	0	0	0	0	0
Gm49119	0	0	1	0	0	0	1	0	0	0
Gm4912	0	0	0	0	0	0	0	0	0	0
Gm49121	0	0	0	0	0	0	0	0	0	0
Gm49122	0	0	0	0	0	0	0	0	0	0
Gm49129	0	0	0	0	0	0	0	0	0	0
Gm4913	0	0	0	0	0	0	0	0	0	0
Gm49131	0	0	2	6	0	2	9	11	0	2
Gm49133	0	0	0	0	0	0	0	0	0	0
Gm49134	25	13	1	6	0	29	32	6	7	11
Gm49136	0	0	0	0	0	0	0	0	0	0
Gm49137	0	0	0	0	0	0	0	0	0	0
Gm49138	0	0	0	0	0	0	0	0	0	0
Gm49139	0	0	0	0	0	0	0	0	0	0
Gm4914	0	0	0	0	0	0	0	0	0	0
Gm49140	0	0	0	1	0	0	0	0	0	0
Gm49141	19	0	7	13	18	11	15	31	19	3
Gm49142	0	0	0	0	0	0	0	0	0	0
Gm49143	0	0	0	3	0	0	5	0	0	0
Gm49146	0	0	4	2	0	0	0	7	0	0
Gm49147	0	0	0	0	0	0	0	0	0	0
Gm49148	0	0	0	0	0	0	0	0	0	0
Gm4915	0	0	0	0	0	0	0	0	0	0
Gm49155	0	0	0	0	0	0	0	0	0	0
Gm49157	0	0	0	0	0	0	0	0	0	0
Gm49158	0	0	0	0	0	0	0	0	0	0
Gm4916	0	0	0	0	0	0	0	0	0	0
Gm49168	0	0	0	0	0	1	1	0	0	0
Gm4917	0	0	0	0	0	0	0	0	0	0
Gm49170	0	0	0	0	0	0	0	0	0	0
Gm49174	0	0	0	0	0	0	0	0	0	0
Gm49176	0	0	0	0	0	0	0	0	0	0
Gm49177	1	0	2	0	5	6	1	2	0	1
Gm49178	0	0	0	0	0	0	0	0	0	0
Gm4918	0	0	0	2	0	0	0	0	0	0
Gm49181	0	0	0	3	0	7	0	1	3	0
Gm49183	0	0	0	0	1	0	2	0	0	0
Gm49184	0	0	0	0	0	0	0	0	0	0
Gm49185	0	0	0	0	0	0	0	0	0	0
Gm49186	0	0	0	0	0	0	0	0	0	0
Gm4919	0	0	0	0	0	0	0	0	0	0
Gm49190	0	0	0	0	0	0	0	0	0	0
Gm49193	0	0	0	0	0	0	0	0	0	0
Gm49195	0	0	0	1	0	3	3	4	0	0
Gm49196	3	13	14	9	7	6	2	4	5	0
Gm49202	0	0	0	0	0	0	0	0	0	0
Gm49203	0	0	0	1	0	0	0	0	0	0
Gm49205	0	0	0	3	0	1	4	0	0	0
Gm49206	0	0	0	0	0	0	0	0	0	0
Gm49209	0	0	0	0	0	0	0	0	1	2
Gm4921	0	0	0	0	0	0	0	0	0	0
Gm49210	0	0	0	0	0	0	0	0	0	0
Gm49213	0	0	0	0	0	0	0	0	0	0
Gm49214	5	0	0	0	0	0	5	3	0	0
Gm49215	0	5	0	0	0	2	6	0	0	0
Gm49218	0	0	0	0	0	0	0	0	0	0
Gm49219	0	0	0	0	0	0	0	0	0	0
Gm4922	0	20	0	6	5	13	8	7	10	23
Gm49220	0	0	0	0	0	0	0	0	0	0
Gm49221	0	0	0	0	0	0	0	0	0	0
Gm49222	0	0	0	0	0	0	0	0	0	0
Gm49228	0	0	0	0	0	0	0	0	0	0
Gm49229	0	0	0	0	0	0	0	0	0	0
Gm49230	0	0	0	0	0	0	0	0	0	0
Gm49232	0	0	0	0	0	0	0	0	0	0
Gm49235	0	0	0	0	0	0	0	0	0	0
Gm49239	0	0	0	3	0	3	0	6	11	1
Gm4924	114	100	97	128	86	188	98	146	126	114
Gm49241	0	0	0	0	0	0	0	0	0	0
Gm49242	0	0	0	0	0	0	0	0	0	0
Gm49243	0	1	0	0	0	0	0	0	0	0
Gm49244	0	15	8	2	4	4	3	0	1	0
Gm49245	0	0	0	0	0	0	0	0	0	0
Gm49248	0	0	0	0	0	0	0	0	0	0
Gm4925	9	41	6	13	21	23	15	15	10	10
Gm49250	0	0	0	0	0	0	0	0	0	0
Gm49251	0	0	0	0	0	0	0	0	0	0
Gm49252	0	0	0	0	0	1	0	0	0	0
Gm49253	0	0	0	0	0	0	0	0	0	0
Gm49255	0	0	0	0	0	0	0	0	0	0
Gm49258	4	0	2	0	0	0	0	0	0	0
Gm49259	0	0	0	0	0	0	0	0	0	0
Gm49261	0	0	0	0	0	0	0	0	0	0
Gm49264	0	0	0	0	0	0	0	0	0	0
Gm49269	0	0	0	0	0	0	0	0	0	0
Gm4927	0	0	0	0	0	0	0	0	0	0
Gm49273	125	51	117	180	134	154	278	162	145	119
Gm49274	10	21	4	10	4	8	3	10	10	7
Gm49275	4	0	9	9	4	4	4	0	2	2
Gm49276	0	0	0	0	0	0	0	0	0	0
Gm49277	0	0	0	1	0	1	0	0	0	0
Gm49278	0	0	0	0	0	0	0	0	0	0
Gm49279	0	0	0	0	0	0	0	0	0	0
Gm4928	1	0	0	0	6	0	3	0	0	0
Gm49281	0	0	0	0	0	0	0	0	0	0
Gm49286	10	0	0	1	0	2	9	0	0	0
Gm49287	0	0	0	0	0	0	0	0	0	0
Gm49288	3	0	3	0	0	3	0	0	0	2
Gm4929	0	0	0	0	0	0	0	0	0	0
Gm49290	0	0	0	0	0	0	0	0	0	0
Gm49294	0	0	0	0	0	0	0	0	0	0
Gm49295	0	0	0	0	0	0	0	0	0	0
Gm49298	0	0	0	0	0	0	0	0	0	0
Gm49299	0	0	0	0	0	1	0	0	9	0
Gm4930	0	0	1	1	0	0	0	0	0	0
Gm49301	0	0	0	0	0	0	0	0	0	0
Gm49309	33	0	34	22	14	11	17	5	8	10
Gm49315	0	0	0	0	0	0	0	0	0	0
Gm49316	0	0	0	0	0	0	0	0	0	0
Gm49318	0	0	0	0	0	0	10	0	0	0
Gm49320	0	0	64	92	45	80	24	15	25	41
Gm49321	0	0	0	0	0	0	0	0	12	0
Gm49322	68	96	51	85	26	98	100	125	125	80
Gm49325	37	36	9	15	0	13	40	73	2	6
Gm49326	0	0	0	0	0	0	0	0	0	0
Gm49327	4	0	1	12	19	12	17	10	5	3
Gm49328	4	0	0	0	0	0	0	1	3	1
Gm49329	0	0	0	0	0	0	0	0	0	0
Gm49330	0	0	0	0	0	0	0	0	0	0
Gm49331	1	0	6	2	6	1	2	4	2	5
Gm49332	0	0	0	0	0	0	0	0	0	0
Gm49333	0	0	0	0	0	0	0	0	0	0
Gm49336	1360	1478	1214	1549	1404	1968	1949	1547	1268	1423
Gm49337	0	0	0	0	0	0	0	0	0	0
Gm49339	0	0	0	24	28	47	15	132	190	87
Gm49340	0	0	0	0	0	0	0	0	0	0
Gm49341	0	0	0	0	0	0	0	0	0	0
Gm49342	230	127	133	334	187	385	229	375	354	188
Gm49345	0	0	0	0	0	0	2	0	0	0
Gm4935	0	0	0	0	0	0	0	0	0	0
Gm49351	1	0	2	0	1	2	2	0	0	0
Gm49352	0	0	0	0	0	0	0	0	0	0
Gm49353	1	1	0	2	0	0	1	1	1	1
Gm49354	0	0	0	0	0	6	0	0	0	0
Gm49355	4	0	5	4	0	6	2	2	2	15
Gm49356	2	14	4	2	2	7	15	15	3	0
Gm49358	0	9	0	0	0	28	0	0	0	0
Gm49359	273	410	267	365	405	445	507	412	322	350
Gm4936	0	0	0	0	0	0	1	0	0	0
Gm49360	0	0	0	0	0	0	0	0	0	0
Gm49361	0	0	0	0	0	0	4	0	0	0
Gm49362	0	0	0	0	0	0	0	0	0	0
Gm49363	0	0	0	0	0	0	0	0	0	0
Gm49366	0	0	0	0	0	0	0	0	0	0
Gm49368	0	0	0	0	0	0	0	1	0	0
Gm49369	0	0	0	13	57	0	13	23	0	0
Gm49370	0	0	0	0	0	0	0	0	0	0
Gm49372	0	0	0	0	0	0	0	0	0	0
Gm49373	74	148	98	101	150	72	96	122	57	100
Gm49374	0	0	0	0	0	0	0	0	0	0
Gm49376	1	0	8	14	2	13	2	0	20	1
Gm49377	0	0	1	0	0	4	1	2	1	0
Gm49378	29	0	27	0	0	12	0	38	0	0
Gm49379	0	0	0	0	0	0	0	0	0	0
Gm4938	0	0	0	0	7	0	0	0	0	0
Gm49380	0	0	5	0	0	0	0	12	0	0
Gm49381	0	0	0	0	0	0	0	0	0	0
Gm49382	0	0	0	0	0	0	0	0	0	0
Gm49383	0	0	0	0	0	0	11	0	0	14
Gm49384	51	156	111	91	153	21	51	114	63	72
Gm49385	0	0	0	1	0	0	0	0	0	0
Gm49386	0	0	0	0	0	0	0	0	0	0
Gm49387	0	0	0	4	0	0	0	0	0	0
Gm49388	0	0	0	0	0	143	0	21	0	0
Gm49389	0	0	0	0	0	1	4	0	0	1
Gm4939	0	0	1	1	1	0	0	0	0	0
Gm49391	0	0	0	5	0	15	14	33	38	18
Gm49392	0	0	0	0	0	18	0	0	0	0
Gm49393	0	0	0	0	0	0	0	0	0	0
Gm49394	0	0	0	0	0	4	9	0	0	0
Gm49395	6	47	2	9	0	0	0	0	0	1
Gm49396	429	678	211	542	493	555	457	532	476	498
Gm49398	0	0	0	0	0	0	0	0	0	0
Gm4940	2	1	5	4	12	8	3	5	5	5
Gm49403	0	0	0	0	0	0	0	0	2	0
Gm49404	0	0	0	0	0	0	0	0	0	0
Gm49405	45	74	65	91	74	120	87	117	157	118
Gm49406	0	0	0	0	0	0	0	0	0	0
Gm49407	0	0	0	0	0	0	0	0	0	0
Gm49408	0	0	0	0	0	0	0	0	0	0
Gm49409	0	0	0	0	0	0	0	0	0	0
Gm49414	0	0	0	0	0	0	0	0	0	0
Gm49416	0	0	0	0	0	0	0	0	0	0
Gm49419	0	0	0	0	0	0	0	0	0	0
Gm4942	0	0	0	0	0	0	0	0	0	0
Gm49421	0	0	0	0	0	0	0	0	0	0
Gm49423	0	0	0	0	0	0	0	0	0	0
Gm49424	0	0	0	0	0	0	0	0	0	0
Gm49425	0	0	0	0	0	0	0	0	0	0
Gm49426	0	0	0	0	0	0	0	0	0	0
Gm49430	5	6	0	9	4	8	0	11	1	0
Gm49433	0	0	0	0	0	0	0	0	0	0
Gm49434	0	0	0	0	0	0	0	0	0	0
Gm49435	1	0	0	8	9	11	0	4	0	5
Gm49440	0	0	0	0	0	0	0	0	0	0
Gm49443	0	0	0	0	0	0	0	0	0	0
Gm49444	0	0	0	0	0	0	0	0	0	0
Gm49447	0	0	0	0	0	0	0	0	0	0
Gm4945	0	0	0	0	1	0	0	0	1	0
Gm49450	437	456	839	52	171	0	99	140	0	483
Gm49453	0	0	0	0	0	0	0	0	0	0
Gm49456	0	0	0	0	0	0	0	0	0	0
Gm49458	0	0	0	0	0	1	0	0	3	0
Gm49459	0	0	0	0	0	0	0	0	0	0
Gm49461	1	0	0	1	0	4	1	0	0	8
Gm49465	0	0	0	0	0	0	0	0	0	0
Gm49467	0	0	0	0	0	0	0	0	0	0
Gm49473	0	0	0	0	0	0	0	0	0	0
Gm49478	7	0	0	1	0	0	0	2	0	0
Gm49480	0	0	0	0	0	0	0	0	0	0
Gm49483	2	0	0	1	7	0	4	0	0	4
Gm49485	0	0	0	0	0	0	0	0	0	0
Gm49486	43	0	0	31	3	6	17	0	9	19
Gm49487	0	0	0	0	0	0	0	0	0	0
Gm49488	0	0	0	0	0	0	0	0	0	0
Gm49489	5	0	0	0	5	0	5	0	1	7
Gm49491	0	0	0	0	0	0	0	0	0	0
Gm49496	0	0	0	0	0	0	13	0	0	0
Gm4950	0	0	1	0	0	1	0	0	0	1
Gm49500	0	0	0	0	0	0	0	2	6	0
Gm49505	0	0	0	0	0	0	0	0	0	0
Gm49506	0	0	0	0	0	0	0	0	0	2
Gm49508	0	0	0	0	0	0	0	0	0	0
Gm49509	0	0	0	0	0	0	0	0	0	0
Gm4951	108	89	84	91	43	95	70	120	102	158
Gm49510	14	0	0	51	19	90	38	40	43	7
Gm49511	2	0	0	0	0	1	5	0	10	0
Gm49514	0	0	0	0	0	0	0	0	0	0
Gm49515	0	0	0	0	0	0	0	0	0	0
Gm49516	0	0	0	0	0	0	0	0	0	0
Gm49517	0	0	0	0	0	0	0	0	0	0
Gm4952	0	0	0	1	0	0	0	0	0	0
Gm49520	3	0	21	9	0	0	11	0	0	6
Gm49523	3	1	1	3	9	5	7	2	1	2
Gm49527	0	0	0	0	0	9	0	0	0	0
Gm49528	9	0	2	4	0	3	1	6	0	1
Gm49529	0	0	0	0	0	0	0	0	0	0
Gm4953	0	0	0	0	0	0	0	0	0	0
Gm49530	23	16	22	30	40	19	12	38	18	33
Gm49531	0	0	0	0	0	0	0	0	0	0
Gm49532	0	0	0	0	0	0	0	0	0	0
Gm49533	0	0	0	0	0	0	0	0	0	0
Gm49535	0	0	0	0	0	0	0	0	0	0
Gm49536	0	0	0	0	0	0	0	0	0	0
Gm49537	0	0	0	0	1	0	0	0	5	0
Gm49538	6	0	0	4	0	0	16	7	5	0
Gm4954	0	0	0	0	0	0	0	0	0	0
Gm49541	0	0	0	0	0	0	0	0	0	0
Gm49545	0	0	0	0	0	0	0	0	1	0
Gm49546	0	0	0	0	0	0	0	0	0	0
Gm49547	0	0	0	0	0	0	0	0	0	0
Gm49549	0	0	0	0	0	0	0	0	0	0
Gm49550	0	0	1	0	0	0	0	0	0	0
Gm49551	0	0	0	0	0	0	0	0	0	0
Gm49554	0	0	0	0	0	0	0	0	0	0
Gm49558	0	0	0	0	0	0	0	0	0	0
Gm4956	1601	2064	1449	1801	2209	2994	3347	1411	1235	1843
Gm49561	0	0	0	0	0	0	0	0	0	0
Gm49562	0	0	0	0	0	0	0	0	0	0
Gm49564	5	0	0	0	0	1	0	0	0	0
Gm49567	0	0	0	0	0	0	0	0	0	0
Gm49568	0	0	0	1	0	1	0	1	0	2
Gm49570	0	0	0	0	0	0	0	0	0	0
Gm49572	0	0	0	0	0	0	0	0	0	0
Gm49577	0	0	0	0	0	0	0	0	0	0
Gm49578	0	0	0	0	0	0	0	0	1	0
Gm49581	0	0	0	0	0	0	0	0	0	0
Gm49582	0	0	0	0	0	0	0	0	0	0
Gm49585	0	0	0	0	0	0	0	0	0	0
Gm49589	0	0	0	0	0	0	0	0	0	0
Gm4959	0	1	0	0	0	0	0	1	0	0
Gm49591	0	0	0	0	0	0	0	0	0	0
Gm49592	8	0	0	0	4	0	0	8	0	0
Gm49594	17	0	14	3	3	1	0	3	0	0
Gm49596	0	0	0	0	0	0	0	0	0	0
Gm49597	0	0	0	0	0	0	0	0	0	0
Gm4960	0	0	0	0	0	0	0	0	0	0
Gm49601	0	0	1	0	0	1	10	11	15	0
Gm49605	0	0	0	0	0	0	0	0	0	0
Gm49608	0	0	0	0	0	0	0	0	0	0
Gm49609	0	0	0	0	0	0	0	0	0	0
Gm49610	0	0	3	1	0	0	0	0	0	0
Gm49611	0	0	0	0	0	0	0	0	0	0
Gm49612	0	0	0	0	0	0	0	0	0	0
Gm49613	0	0	0	0	0	0	0	0	0	0
Gm49619	0	0	0	0	0	0	0	0	0	0
Gm4962	14	16	24	16	33	21	26	27	23	28
Gm49621	0	0	0	0	0	0	0	0	0	0
Gm49624	0	0	0	0	0	0	6	0	0	0
Gm49626	22	1	2	21	27	32	41	61	35	39
Gm49627	0	0	0	0	0	0	0	0	0	0
Gm49629	0	0	0	0	0	0	0	0	0	0
Gm4963	0	0	0	0	0	0	1	0	0	0
Gm49630	0	0	0	0	0	0	0	0	0	0
Gm49633	0	0	0	0	0	0	0	0	0	0
Gm49634	0	0	0	0	0	0	0	0	0	0
Gm49635	0	0	0	0	0	0	0	0	0	0
Gm49637	0	0	0	0	0	0	0	0	0	0
Gm49638	0	0	0	0	0	0	0	0	0	0
Gm49639	0	0	0	0	0	0	0	0	0	0
Gm49640	0	0	0	0	0	0	0	0	0	0
Gm49641	0	0	0	0	0	0	1	0	0	0
Gm49644	0	0	0	0	0	0	0	0	0	0
Gm49645	0	0	0	0	0	0	0	0	0	0
Gm49646	0	0	0	0	0	0	0	0	0	0
Gm49647	0	0	0	0	1	0	0	0	0	0
Gm49649	0	0	0	0	0	0	0	0	0	0
Gm49650	0	0	0	0	0	0	0	0	0	0
Gm49651	0	0	0	0	0	0	0	0	0	0
Gm49652	0	0	0	0	0	0	0	0	0	0
Gm49656	0	0	0	0	0	0	0	0	0	0
Gm49657	0	0	0	0	0	0	0	0	0	0
Gm49661	0	0	0	0	1	0	0	0	0	0
Gm49663	0	0	9	6	9	3	2	7	3	8
Gm49664	0	0	0	5	0	0	0	0	0	5
Gm49665	0	0	0	0	0	0	0	0	0	0
Gm49667	0	0	0	0	0	0	0	0	0	0
Gm49669	0	0	0	0	0	0	0	0	0	0
Gm49670	0	0	0	0	0	0	0	0	0	0
Gm49671	0	0	0	0	0	0	0	0	0	0
Gm49673	0	2	0	6	39	0	7	0	15	19
Gm49676	0	0	0	0	0	0	0	0	0	0
Gm49679	0	1	0	0	0	0	0	0	0	0
Gm4968	0	0	0	1	0	0	0	0	0	0
Gm49680	0	0	0	0	0	0	0	0	0	0
Gm49681	0	0	0	0	0	0	0	0	0	0
Gm49682	0	0	0	0	0	1	0	0	1	0
Gm49683	2	0	0	0	0	9	5	0	0	0
Gm49684	0	0	0	0	9	0	0	7	4	3
Gm49686	0	0	5	5	1	0	2	0	0	3
Gm49689	0	0	0	0	0	0	0	0	0	0
Gm4969	5	0	0	5	0	5	0	2	0	0
Gm49690	0	0	0	0	0	0	0	0	0	0
Gm49693	0	0	0	0	0	0	0	0	0	0
Gm49697	0	0	0	0	0	0	0	0	0	0
Gm49699	0	0	0	0	0	0	0	4	0	0
Gm49704	1	0	3	11	2	12	10	8	11	7
Gm4971	58	112	49	74	53	86	67	57	40	75
Gm49711	0	0	0	1	7	7	6	0	3	0
Gm49713	0	0	0	0	0	2	0	0	5	6
Gm49716	0	0	0	0	0	0	0	0	0	0
Gm49717	0	0	0	0	0	0	0	0	0	0
Gm4972	0	0	0	0	8	0	1	0	1	0
Gm49720	0	0	0	0	0	0	0	0	0	0
Gm49721	39	0	17	4	22	61	17	51	36	13
Gm49728	0	0	0	0	0	0	0	0	0	4
Gm4973	0	0	0	0	1	0	0	0	0	0
Gm49734	0	0	0	1	0	3	0	2	0	0
Gm49737	0	0	0	0	0	0	0	0	0	0
Gm49738	0	0	0	0	0	0	0	0	0	0
Gm49739	8	19	16	0	0	0	0	0	0	0
Gm4974	0	0	0	0	0	0	0	0	0	0
Gm49744	4	0	0	2	0	2	3	6	8	0
Gm49746	0	13	0	0	0	0	0	0	0	0
Gm49752	0	0	0	0	0	0	0	0	0	0
Gm49760	12	39	28	18	40	34	51	13	19	18
Gm49765	0	0	0	0	0	0	0	0	0	0
Gm4977	1	3	0	0	5	0	2	2	1	0
Gm49770	0	0	0	0	0	0	0	0	0	0
Gm49771	0	0	0	0	0	0	0	0	0	0
Gm49772	0	0	0	0	0	0	0	0	0	0
Gm49775	0	0	0	0	0	0	0	0	0	0
Gm49776	0	0	0	1	0	0	0	0	0	0
Gm49777	0	0	0	0	0	0	0	0	0	0
Gm4978	0	0	0	0	0	0	0	0	3	0
Gm49780	0	0	0	0	0	0	0	0	0	0
Gm49787	0	0	0	0	0	1	0	0	0	0
Gm49792	0	0	0	0	0	1	0	0	3	0
Gm49798	0	0	0	0	0	0	2	1	0	0
Gm498	0	0	0	0	0	0	0	0	0	0
Gm4981	0	0	0	0	0	0	0	0	0	0
Gm4982	0	0	0	0	0	0	0	0	0	0
Gm4984	0	0	2	0	0	0	0	9	0	0
Gm4985	0	0	0	0	0	0	0	0	0	0
Gm4986	0	2	0	0	1	1	0	0	3	0
Gm4987	0	0	0	0	0	0	0	0	0	2
Gm4989	0	0	0	0	0	0	0	0	0	0
Gm4991	0	0	0	0	0	0	0	0	0	0
Gm4992	0	0	0	0	0	0	0	0	0	0
Gm4993	0	0	0	0	0	0	0	0	0	0
Gm4994	2	0	18	14	11	16	10	12	8	6
Gm4995	0	0	0	0	0	0	0	1	0	0
Gm4996	0	0	0	0	0	0	0	0	0	0
Gm4997	0	0	1	0	0	0	1	0	0	0
Gm5001	0	0	0	0	0	0	0	0	0	0
Gm5002	0	0	0	0	0	0	0	0	0	0
Gm5010	0	0	0	0	0	0	0	0	0	0
Gm5023	0	0	0	0	0	0	0	0	0	0
Gm5027	0	0	0	0	0	0	0	0	0	0
Gm5034	0	0	0	0	0	0	0	0	0	0
Gm5035	0	0	0	0	0	0	0	0	0	0
Gm5037	0	1	0	0	0	0	0	0	0	0
Gm5039	0	0	0	0	0	0	0	0	0	0
Gm5040	0	0	0	0	0	0	0	0	0	0
Gm5042	0	0	0	0	0	0	0	0	1	0
Gm5043	0	0	0	0	0	0	0	0	0	0
Gm5045	0	1	1	0	0	0	0	4	0	1
Gm5046	0	0	0	0	0	0	0	0	0	0
Gm5049	0	0	1	3	0	2	2	1	10	4
Gm5050	0	1	0	0	0	0	0	0	0	1
Gm5051	0	0	0	0	0	0	0	0	0	0
Gm5053	0	0	0	0	0	0	0	0	0	0
Gm5054	0	0	0	0	0	0	0	0	0	0
Gm5055	0	1	2	0	2	0	0	0	0	2
Gm5058	0	0	0	0	0	0	0	0	0	0
Gm5060	0	0	0	0	0	0	0	0	0	0
Gm5063	4	0	0	8	19	16	17	10	3	11
Gm5065	0	0	0	0	0	0	0	0	0	0
Gm5066	0	0	0	0	0	0	0	0	0	0
Gm5067	0	0	0	0	0	0	0	0	0	0
Gm5069	0	1	0	1	12	2	0	13	0	2
Gm5070	0	0	0	0	0	0	0	0	0	0
Gm5071	0	0	0	0	0	0	0	0	0	0
Gm5072	0	0	0	0	0	0	0	0	0	0
Gm5073	0	0	0	0	0	0	0	0	0	0
Gm5075	0	2	3	0	0	1	3	0	0	2
Gm5080	0	0	0	0	0	0	0	0	0	0
Gm5089	0	0	0	5	20	0	0	1	0	6
Gm5093	7	0	9	3	3	1	3	11	2	2
Gm5096	0	0	0	0	0	0	0	0	0	0
Gm5100	0	1	0	0	0	0	0	0	0	0
Gm5105	0	0	0	0	0	0	0	0	0	0
Gm5108	11	2	1	5	23	10	18	15	8	7
Gm5110	0	0	0	0	0	0	0	0	0	0
Gm5114	0	0	0	0	0	2	0	0	0	0
Gm5116	0	0	0	0	0	0	0	0	0	0
Gm5117	0	0	0	0	0	0	0	0	0	0
Gm5119	0	1	0	0	0	1	0	0	0	0
Gm5120	4	0	3	0	0	0	0	4	0	2
Gm5121	2	17	5	4	10	7	5	5	3	3
Gm5123	0	0	0	0	0	0	0	0	0	0
Gm5124	4	26	12	3	11	24	14	44	48	27
Gm5125	0	0	0	0	0	0	0	0	0	0
Gm5127	11	40	11	11	12	35	17	3	8	35
Gm5128	0	0	0	0	0	0	0	0	0	0
Gm5129	5	21	0	18	17	10	2	22	5	21
Gm5130	0	0	0	0	0	0	0	0	0	0
Gm5131	0	0	0	0	0	0	0	0	0	0
Gm5133	0	0	0	0	0	0	0	0	0	0
Gm5134	31	1	11	18	6	67	90	44	56	75
Gm5135	0	0	1	1	0	1	0	1	0	0
Gm5136	0	0	0	0	0	0	0	0	0	0
Gm5138	0	7	10	5	2	6	5	5	0	3
Gm5139	0	0	0	0	0	0	0	0	0	0
Gm5141	66	45	45	64	80	58	18	54	47	21
Gm5142	0	0	0	0	0	0	0	0	0	0
Gm5145	0	0	0	0	0	0	0	0	0	0
Gm5147	0	0	0	0	0	0	1	0	0	0
Gm5148	105	83	57	52	79	97	77	52	39	92
Gm5150	0	0	4	4	3	4	1	7	11	7
Gm5152	0	0	0	0	0	0	0	0	0	0
Gm5154	0	0	0	0	0	0	0	0	0	0
Gm5155	0	0	0	0	0	0	0	0	0	0
Gm5157	0	17	7	10	6	9	4	0	4	9
Gm5159	0	0	0	0	6	0	4	8	22	19
Gm5160	7	0	7	4	4	4	1	3	4	2
Gm5161	0	0	0	0	0	0	0	0	0	0
Gm5166	0	0	0	0	0	0	0	0	0	0
Gm5168	0	0	0	0	0	0	0	0	0	0
Gm5169	0	0	0	0	0	0	0	0	0	0
Gm5171	5	0	4	3	0	5	5	3	1	12
Gm5173	9	17	0	8	19	0	4	7	5	6
Gm5174	0	0	0	0	0	0	0	0	0	0
Gm5175	1	0	0	0	0	0	1	0	0	0
Gm5176	14	30	7	19	12	8	15	18	23	6
Gm5177	11	4	3	13	17	8	5	2	15	3
Gm5178	0	0	0	0	0	0	0	0	0	0
Gm5181	0	0	0	0	0	0	0	0	0	0
Gm5182	2	0	0	1	0	1	7	0	1	0
Gm5183	0	0	0	0	0	0	0	0	0	0
Gm5184	0	0	0	0	0	0	0	0	0	0
Gm5185	0	0	0	0	0	0	0	0	0	0
Gm5186	0	0	0	0	0	0	0	0	0	0
Gm5187	0	0	10	0	6	6	1	0	0	0
Gm5189	0	0	0	0	0	0	0	0	0	0
Gm5190	0	0	0	0	0	0	0	0	0	0
Gm5191	0	0	0	0	0	0	0	0	0	0
Gm5194	0	0	0	0	0	0	0	0	0	0
Gm5195	0	0	0	0	0	0	0	0	0	0
Gm5197	0	2	0	0	0	0	0	0	0	0
Gm5199	0	0	0	0	0	0	0	0	0	0
Gm5200	0	0	0	0	0	0	0	0	0	0
Gm5203	0	0	1	0	0	0	0	0	0	0
Gm5204	0	0	0	0	0	0	0	0	0	0
Gm5205	5	42	15	12	21	15	7	24	8	8
Gm5206	0	0	0	1	0	0	0	0	0	1
Gm5207	0	0	0	0	0	0	0	0	0	0
Gm5209	0	0	0	0	0	0	0	0	0	0
Gm5210	0	0	0	0	0	0	0	0	0	0
Gm5212	0	0	0	0	1	0	0	0	0	0
Gm5213	0	0	0	0	0	0	0	0	0	0
Gm5214	0	0	0	1	0	4	0	3	2	0
Gm5215	0	0	0	0	0	0	1	0	0	0
Gm5216	1	0	0	1	0	0	0	0	0	0
Gm5217	0	0	0	0	0	0	4	0	0	0
Gm5218	0	0	0	0	0	0	0	0	0	0
Gm5219	0	0	0	4	0	0	0	0	0	0
Gm5221	0	0	0	0	0	0	0	0	0	0
Gm5223	0	0	0	0	0	0	0	0	0	0
Gm5224	0	0	0	0	0	0	0	0	0	7
Gm5225	0	0	0	0	0	0	0	0	0	0
Gm5228	3	0	0	0	0	0	1	0	0	0
Gm5229	0	0	0	0	0	0	0	0	0	0
Gm5232	0	0	3	0	0	4	0	0	0	0
Gm5239	1	1	1	0	0	0	0	0	0	0
Gm5244	8	27	4	4	1	19	23	5	3	5
Gm5248	0	0	0	0	0	0	0	0	0	0
Gm525	0	15	0	0	0	4	0	0	8	0
Gm5250	0	0	0	0	0	0	0	0	0	0
Gm5251	0	0	0	0	0	0	0	0	0	0
Gm5252	0	0	0	0	0	0	0	0	0	0
Gm5253	0	0	0	0	0	0	0	0	0	0
Gm5254	0	0	0	0	0	0	0	0	0	0
Gm5255	0	0	0	0	0	0	0	0	0	0
Gm5256	0	0	0	0	0	0	0	0	0	0
Gm5257	0	0	0	0	0	0	0	0	0	0
Gm5258	1	0	1	0	1	0	0	0	0	0
Gm5259	0	0	0	0	1	0	0	8	0	0
Gm5260	0	0	0	0	0	0	0	0	0	0
Gm5261	0	0	0	0	0	0	0	0	0	0
Gm5262	0	0	0	0	0	0	0	0	0	0
Gm5263	0	0	1	0	0	0	0	0	0	0
Gm5264	0	0	0	0	0	0	0	0	0	0
Gm5265	0	0	0	0	0	0	0	0	0	0
Gm5266	0	0	0	0	0	0	0	0	0	0
Gm5267	0	0	0	0	0	1	0	1	0	0
Gm5268	0	0	0	0	0	0	0	0	0	0
Gm5269	0	0	0	0	0	0	0	0	0	0
Gm527	166	181	155	139	114	153	185	145	122	60
Gm5270	0	0	0	0	0	0	0	0	0	1
Gm5272	0	0	0	0	0	0	0	0	0	0
Gm5274	0	0	0	0	0	0	0	0	0	0
Gm5276	0	0	0	0	0	0	0	0	0	0
Gm5277	0	1	0	0	3	0	0	0	0	1
Gm5278	0	0	1	0	0	0	0	0	0	0
Gm5279	0	0	0	0	0	0	0	0	0	0
Gm5281	0	0	0	0	0	0	0	0	0	0
Gm5283	0	0	0	0	0	0	0	0	0	0
Gm5284	0	0	0	0	0	0	0	0	0	0
Gm5285	0	0	0	0	0	0	0	0	0	0
Gm5286	0	0	0	0	0	0	0	0	0	0
Gm5287	0	0	0	0	0	0	0	0	0	0
Gm5288	0	0	0	0	0	0	0	0	0	0
Gm5291	0	0	0	0	0	0	0	0	0	0
Gm5292	0	0	0	0	0	0	1	0	0	0
Gm5294	0	0	0	0	0	0	0	0	0	0
Gm5297	0	0	0	0	0	0	0	0	0	0
Gm5298	0	0	0	0	0	0	0	0	0	0
Gm5300	9	20	0	0	0	0	6	0	3	7
Gm5301	0	0	0	0	0	0	0	0	0	0
Gm5302	0	0	0	0	0	0	0	0	0	0
Gm5303	0	0	0	0	0	0	0	0	0	0
Gm5305	0	0	0	0	0	0	0	0	0	1
Gm5306	0	0	0	0	0	0	0	0	0	0
Gm5307	0	0	0	0	0	0	0	0	0	0
Gm5308	0	0	0	0	0	0	0	0	1	0
Gm5309	0	0	1	0	0	0	0	0	0	1
Gm5310	0	0	0	0	0	0	0	0	0	0
Gm5311	0	0	0	1	0	0	0	0	0	0
Gm5312	0	0	1	1	0	1	0	0	1	0
Gm5313	0	0	0	0	0	0	0	0	0	0
Gm5314	0	0	0	0	0	0	0	0	0	0
Gm5315	3	2	6	6	4	6	7	8	5	15
Gm5316	22	9	13	27	36	25	29	30	11	11
Gm5317	0	0	0	0	0	0	0	0	0	0
Gm5318	0	0	0	0	0	0	0	0	0	0
Gm5319	0	0	0	0	0	0	1	0	0	0
Gm5320	0	0	0	0	0	0	0	0	0	0
Gm5321	0	0	0	0	1	0	0	1	0	0
Gm5322	1	0	0	0	0	0	0	0	0	0
Gm5324	0	0	0	0	0	0	0	0	0	0
Gm5327	0	0	0	0	0	0	0	0	0	0
Gm5329	0	0	0	0	0	0	0	0	0	0
Gm5334	0	0	0	0	0	0	0	0	0	0
Gm5335	0	0	0	0	0	0	0	0	0	0
Gm5338	0	0	0	0	0	0	0	0	0	0
Gm5339	0	0	0	0	0	0	0	0	0	0
Gm5340	0	3	2	0	0	0	0	0	0	2
Gm5341	0	0	0	0	0	0	0	0	0	0
Gm5342	0	0	0	0	0	0	0	0	0	0
Gm5345	0	0	0	0	0	3	0	0	0	0
Gm5346	0	0	0	0	0	0	0	0	0	0
Gm5347	0	0	0	0	0	0	0	0	0	0
Gm5350	0	1	0	0	0	0	0	0	0	0
Gm5353	0	0	0	0	0	0	0	0	0	0
Gm5354	0	0	0	0	0	0	0	0	0	0
Gm5356	0	0	0	0	0	0	0	0	0	0
Gm5357	0	0	0	0	0	0	0	0	0	0
Gm5358	0	0	0	0	0	0	0	0	0	0
Gm5361	0	0	0	0	0	0	0	0	0	0
Gm5362	0	0	0	0	0	0	0	0	0	0
Gm5363	0	0	0	0	0	0	0	0	0	0
Gm5364	0	0	0	0	0	0	0	0	0	0
Gm5366	0	0	0	0	0	0	0	8	0	0
Gm5368	0	0	0	0	1	0	0	0	0	0
Gm5369	0	0	0	0	0	0	0	0	0	0
Gm5370	0	0	0	0	0	0	0	0	0	0
Gm5371	0	0	0	0	0	0	0	0	0	0
Gm5372	0	0	0	0	0	0	0	0	0	0
Gm5373	9	17	7	8	0	16	25	11	0	22
Gm5374	0	0	0	0	0	0	0	0	0	0
Gm5379	0	0	0	0	0	0	0	0	0	0
Gm5380	10	12	33	0	8	25	47	15	11	32
Gm5381	0	0	0	0	0	0	0	0	0	0
Gm5383	0	0	0	0	0	0	0	0	0	0
Gm5384	0	0	2	0	0	0	0	0	1	2
Gm5385	0	0	0	0	0	0	0	0	0	0
Gm5386	0	0	0	0	0	0	0	0	0	0
Gm5387	0	0	0	0	0	0	0	0	0	0
Gm5388	0	1	1	0	1	1	2	2	1	1
Gm5389	6	8	2	4	2	2	1	1	1	6
Gm5390	0	0	0	0	0	0	0	0	0	0
Gm5391	0	0	0	0	0	0	0	0	0	0
Gm5392	0	0	0	0	0	0	0	0	0	0
Gm5393	0	0	0	0	0	0	0	0	0	0
Gm5394	0	0	0	0	0	0	0	0	0	0
Gm5395	15	6	8	0	0	2	4	3	2	0
Gm5396	0	0	0	0	0	0	0	0	0	0
Gm5397	0	0	0	0	0	0	0	0	0	0
Gm5398	0	0	0	0	0	0	0	0	0	0
Gm5400	0	0	0	0	0	0	0	0	0	0
Gm5401	0	0	0	0	0	0	0	0	0	0
Gm5402	0	0	0	0	0	0	0	0	0	0
Gm5403	4	2	17	7	2	15	22	9	16	13
Gm5404	0	0	0	0	0	0	0	0	0	0
Gm5405	0	0	0	0	0	0	0	0	0	0
Gm5406	0	0	0	0	0	0	0	0	2	0
Gm5407	0	0	0	0	0	0	0	0	0	0
Gm5408	0	0	0	0	0	0	0	0	0	0
Gm5409	0	0	0	0	0	0	0	0	0	0
Gm5414	0	0	0	0	0	0	0	0	0	0
Gm5415	20	3	8	6	11	8	22	8	13	4
Gm5416	0	0	0	0	0	0	0	0	0	0
Gm5417	0	0	0	0	3	7	4	0	6	3
Gm5418	0	0	0	0	0	0	0	0	0	0
Gm5419	0	0	0	0	0	0	0	0	0	0
Gm5421	13	8	19	35	13	67	31	42	35	33
Gm5422	0	0	0	0	1	0	0	0	0	0
Gm5424	0	20	0	5	3	0	12	0	4	0
Gm5425	0	0	0	0	1	0	0	0	0	0
Gm5426	0	0	0	0	0	0	0	0	0	0
Gm5430	0	0	0	0	0	0	0	0	0	0
Gm5431	5	4	4	11	8	23	15	29	4	23
Gm5434	0	0	0	0	1	0	5	0	0	1
Gm5435	0	0	0	0	0	0	0	0	0	0
Gm5436	0	0	0	0	0	0	0	0	3	0
Gm5442	0	0	0	0	0	0	0	0	0	0
Gm5445	0	0	0	3	0	0	0	0	0	0
Gm5446	0	0	0	3	0	0	0	0	2	0
Gm5447	0	14	0	7	20	0	0	3	0	2
Gm5449	0	0	0	1	0	0	0	0	0	0
Gm5451	0	1	0	0	1	4	0	0	0	3
Gm5452	0	0	0	0	0	0	0	0	0	0
Gm5453	7	0	1	0	7	0	0	5	5	4
Gm5454	0	0	0	0	0	0	0	0	0	0
Gm5455	0	0	0	0	0	0	0	0	0	0
Gm5456	4	0	0	2	0	1	2	0	0	2
Gm5457	0	0	0	0	0	0	0	0	0	0
Gm5458	0	0	0	0	0	0	0	0	0	0
Gm5459	0	0	0	0	4	0	10	0	3	0
Gm5460	78	136	81	86	78	109	97	49	51	74
Gm5461	0	0	1	1	0	1	2	0	2	0
Gm5466	6	13	6	18	26	19	14	13	11	6
Gm5469	0	1	1	6	9	2	5	2	1	1
Gm5470	0	0	0	1	0	1	0	0	0	1
Gm5471	0	0	0	0	0	0	0	0	0	0
Gm5472	0	0	0	0	0	0	0	0	0	0
Gm5473	0	0	0	1	0	0	0	0	0	0
Gm5475	4	5	7	8	21	1	10	10	12	16
Gm5476	0	0	0	0	0	0	0	0	0	0
Gm5477	0	0	0	0	0	0	0	0	0	0
Gm5478	0	0	0	0	0	0	0	0	0	0
Gm5479	0	0	0	0	0	0	0	0	0	0
Gm5481	0	0	0	0	0	0	0	0	0	0
Gm5483	75	71	72	84	104	29	137	71	33	51
Gm5485	0	0	0	0	0	0	0	0	0	0
Gm5487	0	0	0	0	0	0	0	0	0	0
Gm5491	10	9	10	8	12	2	16	23	16	1
Gm5499	0	0	1	0	0	1	0	0	0	0
Gm5501	0	0	0	0	0	0	0	0	0	0
Gm5507	0	9	0	4	0	2	0	0	0	0
Gm5510	0	0	0	0	0	0	0	0	0	0
Gm5511	70	97	44	69	110	77	65	31	29	54
Gm5512	0	0	0	0	30	0	0	0	0	0
Gm5513	1	0	0	0	0	1	0	0	0	1
Gm5514	0	0	0	0	0	0	0	0	0	0
Gm5518	7	3	14	20	14	1	6	6	1	4
Gm5519	0	0	0	0	0	0	0	0	0	0
Gm5522	0	0	0	0	0	0	0	0	0	0
Gm5523	0	0	0	0	0	0	0	0	0	0
Gm5525	0	0	5	0	1	2	0	4	0	1
Gm5526	2	5	6	2	2	3	5	0	3	3
Gm5527	0	0	3	0	3	2	0	0	3	0
Gm5528	1	0	0	0	0	0	1	0	1	0
Gm5529	0	1	0	0	0	0	0	0	0	0
Gm5530	0	0	0	0	0	0	0	0	0	0
Gm5537	265	399	0	419	15	669	300	21	413	345
Gm5538	2	0	0	7	0	7	16	0	13	7
Gm5539	6	0	16	11	2	13	18	20	4	5
Gm5540	0	0	0	0	0	0	0	1	0	1
Gm5541	7	0	0	1	1	36	14	56	112	50
Gm5542	0	0	0	0	0	0	0	0	0	0
Gm5543	0	0	0	0	0	0	0	0	0	0
Gm5548	0	0	0	0	0	0	0	0	0	0
Gm5550	1	0	0	0	0	0	1	0	1	0
Gm5551	0	0	0	0	0	0	0	0	0	0
Gm5552	0	0	0	0	0	0	0	0	0	0
Gm5554	0	0	0	0	0	0	0	0	0	0
Gm5555	0	0	0	1	0	2	2	0	0	0
Gm5558	0	0	0	0	0	0	0	0	0	0
Gm5559	2	3	3	10	0	11	0	0	0	0
Gm5560	0	0	0	0	0	1	0	0	0	0
Gm5561	0	0	0	1	1	0	0	0	0	0
Gm5564	5	1	1	3	1	0	12	0	1	1
Gm5565	0	0	0	0	0	0	0	0	0	0
Gm5566	0	1	3	4	0	0	0	0	0	0
Gm5575	0	0	4	1	0	0	17	0	0	35
Gm5576	0	0	0	2	0	0	0	0	0	0
Gm5578	0	0	9	0	0	2	1	1	0	0
Gm5580	0	0	0	0	0	0	0	0	0	0
Gm5581	0	0	0	0	0	0	0	0	0	0
Gm5582	0	0	0	0	0	0	0	0	0	0
Gm5583	0	0	0	0	0	0	0	0	0	0
Gm5586	0	0	2	6	5	3	9	5	2	4
Gm5587	0	0	0	0	0	3	0	0	0	0
Gm5590	63	29	63	71	62	92	93	35	65	37
Gm5591	0	0	0	0	0	0	0	0	0	0
Gm5592	0	0	0	0	0	0	0	0	0	0
Gm5594	0	0	0	0	0	0	0	0	0	0
Gm5596	0	0	0	0	0	0	2	0	0	0
Gm5597	0	0	0	0	0	0	0	0	0	0
Gm5599	1	1	0	0	1	0	0	0	0	1
Gm5605	0	1	0	0	1	2	1	1	0	1
Gm5609	0	0	0	0	0	0	0	0	0	0
Gm5611	1	0	2	3	3	0	2	0	1	2
Gm5612	0	0	0	0	0	0	0	0	0	0
Gm5614	1	0	7	1	0	2	3	0	2	0
Gm5615	5	8	12	9	16	24	1	11	11	4
Gm5616	0	2	0	0	26	0	0	0	0	0
Gm5617	123	180	165	157	235	86	86	81	64	62
Gm5619	29	16	31	14	18	32	34	32	31	40
Gm5620	30	52	26	20	18	9	8	17	22	20
Gm5621	0	1	0	2	0	2	0	1	1	0
Gm5622	0	0	0	0	0	0	0	0	0	0
Gm5624	0	0	0	0	0	0	0	0	0	0
Gm5626	0	0	0	0	0	0	0	0	0	0
Gm5628	0	0	0	0	0	5	0	0	0	0
Gm5630	0	0	0	0	0	0	0	0	0	0
Gm5637	2	0	0	5	1	0	3	3	5	0
Gm5638	0	0	0	0	0	0	0	0	0	0
Gm5639	0	0	0	0	0	0	0	0	0	0
Gm5640	0	0	0	0	0	0	0	0	0	0
Gm5641	14445	15304	12247	17778	19732	20815	21435	18496	15956	16351
Gm5643	0	7	0	8	7	5	0	0	0	13
Gm5644	0	0	0	0	0	0	1	0	0	0
Gm5645	0	0	0	0	0	0	0	0	0	0
Gm5646	0	0	0	0	0	0	0	0	0	0
Gm5648	0	0	0	0	0	0	0	0	0	0
Gm5649	0	0	0	0	0	0	0	0	0	0
Gm5650	0	0	0	0	0	0	0	0	0	0
Gm5652	0	0	0	0	0	0	0	0	0	0
Gm5653	0	0	0	0	0	0	0	0	0	0
Gm5654	0	0	0	0	0	0	2	0	0	0
Gm5655	0	0	2	3	0	5	0	1	2	0
Gm5656	0	0	0	0	0	0	0	0	0	0
Gm5660	0	0	0	0	0	0	0	0	0	0
Gm5662	0	0	0	0	0	0	0	0	0	0
Gm5664	0	0	0	0	0	0	0	0	0	0
Gm5666	20	20	30	34	7	11	27	7	14	26
Gm5667	0	0	0	0	0	0	0	0	0	0
Gm5668	0	0	0	0	0	0	0	0	0	0
Gm5670	0	0	0	0	0	0	0	0	0	0
Gm5671	0	0	0	0	0	0	0	0	0	0
Gm5672	0	0	0	0	0	0	0	0	0	0
Gm5673	0	0	0	0	0	0	0	0	0	0
Gm5674	0	0	0	0	0	0	0	1	0	0
Gm5675	0	0	0	0	0	0	0	0	0	0
Gm5676	7	28	0	0	6	1	13	5	1	5
Gm5678	0	0	0	1	0	0	1	7	0	0
Gm5679	0	0	0	7	0	3	0	0	0	0
Gm5681	0	0	0	0	0	0	0	0	1	0
Gm5682	0	0	0	0	0	0	0	1	0	0
Gm5684	0	0	0	0	0	0	0	0	0	0
Gm5687	0	0	1	1	1	2	1	0	1	0
Gm5689	0	0	0	0	0	0	0	0	0	0
Gm5692	0	0	0	2	0	0	0	0	0	0
Gm5694	0	0	0	0	0	0	0	0	0	0
Gm5696	0	0	0	0	0	0	0	0	0	0
Gm5697	11	3	32	15	1	18	22	5	21	8
Gm5700	0	0	0	0	0	0	0	0	0	0
Gm5702	0	0	0	0	0	0	0	0	0	0
Gm5703	0	0	0	0	0	0	0	0	1	0
Gm5705	0	0	0	0	0	0	0	0	0	0
Gm5706	0	0	0	0	0	0	0	0	0	0
Gm5708	0	0	0	0	0	0	0	0	0	0
Gm5709	0	0	0	1	0	0	0	0	0	0
Gm5710	0	0	0	0	0	0	0	0	0	0
Gm5711	0	5	8	14	6	12	20	10	6	20
Gm5712	0	0	0	0	0	0	0	0	0	0
Gm5714	0	0	0	0	0	0	0	0	0	0
Gm5715	0	0	0	0	0	0	0	0	0	0
Gm5717	0	0	0	0	0	0	0	0	0	0
Gm572	0	0	0	0	0	1	1	0	0	0
Gm5721	0	0	0	0	0	0	0	0	0	0
Gm5723	0	0	0	0	0	0	0	0	0	0
Gm5724	0	0	0	0	0	0	0	0	0	0
Gm5725	0	0	0	0	0	0	0	0	0	0
Gm5726	0	0	0	0	0	0	0	0	0	0
Gm5728	0	0	0	0	0	0	0	0	0	0
Gm5731	0	0	0	0	0	0	0	0	0	0
Gm5732	0	0	0	0	0	0	0	0	0	0
Gm5733	0	0	0	0	0	1	0	0	0	0
Gm5734	0	0	0	0	0	0	0	0	0	0
Gm5735	0	1	1	0	0	0	0	0	0	0
Gm5737	0	0	0	4	0	2	0	0	7	0
Gm5738	0	0	0	0	0	0	0	0	0	0
Gm5739	0	0	0	0	0	0	0	0	0	0
Gm5740	11	0	4	12	9	9	6	5	10	11
Gm5741	0	6	0	1	0	5	0	10	0	10
Gm5742	6	5	4	7	4	2	1	4	4	2
Gm5743	0	0	0	0	0	0	0	0	0	0
Gm5745	0	0	0	0	0	0	0	0	0	0
Gm5746	0	0	0	0	0	0	0	0	0	0
Gm5749	0	0	0	0	0	0	0	0	0	0
Gm5750	0	0	0	0	0	0	0	0	0	0
Gm5751	5	0	0	0	9	4	4	3	9	3
Gm5752	1	0	13	7	0	3	4	0	27	30
Gm5754	0	0	0	0	0	0	0	0	0	0
Gm5755	0	0	0	0	0	0	0	0	0	0
Gm5757	0	0	0	0	0	0	0	0	0	0
Gm5759	0	0	0	0	0	0	0	0	0	0
Gm5760	0	0	0	0	0	0	0	0	0	0
Gm5761	0	0	0	0	0	0	0	0	0	0
Gm5762	0	0	0	0	0	0	0	0	0	0
Gm5763	0	0	0	0	0	0	2	0	0	0
Gm5764	0	0	0	2	0	0	0	0	0	0
Gm5766	8	9	4	5	11	2	5	4	5	5
Gm5767	10	0	0	1	0	11	0	0	3	4
Gm5768	0	0	0	0	0	0	0	1	0	0
Gm5771	0	0	0	0	0	0	0	0	0	0
Gm5773	0	0	0	0	0	0	0	0	0	0
Gm5776	0	0	0	0	0	0	0	0	0	0
Gm5777	0	0	1	0	0	0	0	0	0	0
Gm5778	0	0	1	0	0	1	0	0	0	0
Gm5779	2	0	3	3	0	9	6	0	10	4
Gm5780	0	0	0	0	0	0	0	0	0	0
Gm5781	0	0	0	0	1	0	0	0	0	0
Gm5786	3	16	15	5	1	2	0	1	1	11
Gm5787	0	0	0	1	0	0	0	0	0	0
Gm5788	0	0	0	0	0	0	0	0	0	0
Gm5789	0	0	0	0	0	0	0	0	1	0
Gm5790	0	0	0	0	5	0	3	0	7	0
Gm5791	0	0	1	0	0	0	0	0	0	0
Gm5793	0	0	0	0	0	0	0	0	0	0
Gm5795	0	1	0	0	0	0	0	0	0	0
Gm5796	65	32	58	49	25	27	43	59	58	45
Gm5797	0	0	0	0	0	0	0	0	0	0
Gm5798	0	0	0	0	0	0	0	0	0	0
Gm5799	0	0	0	0	0	1	0	0	0	0
Gm5800	0	0	0	0	0	0	0	0	0	0
Gm5801	0	0	0	0	0	0	0	0	0	1
Gm5802	0	0	0	0	0	0	0	0	0	0
Gm5805	56	37	38	65	70	69	106	51	76	89
Gm5808	0	0	0	0	0	0	0	0	0	0
Gm5809	0	0	0	1	0	0	0	0	0	0
Gm5812	91	36	14	43	17	12	45	12	43	48
Gm5814	0	0	0	0	0	0	0	0	0	0
Gm5815	0	0	0	0	0	1	0	0	0	1
Gm5819	9	0	0	10	1	15	19	0	4	1
Gm5822	0	0	3	1	0	1	0	2	3	1
Gm5828	0	0	2	0	0	0	0	0	0	0
Gm5829	0	0	0	0	0	0	0	0	0	0
Gm5830	0	0	0	0	0	0	4	0	0	0
Gm5831	36	0	0	8	50	0	0	0	15	0
Gm5832	0	0	0	0	0	0	0	0	0	0
Gm5834	0	0	0	0	0	0	0	0	0	0
Gm5835	4	2	1	6	0	2	1	2	2	5
Gm5837	0	0	0	0	0	0	1	0	2	0
Gm5839	0	0	0	0	0	0	0	0	0	0
Gm5841	0	0	0	0	0	0	0	0	0	0
Gm5842	0	0	0	2	0	0	15	0	1	0
Gm5843	0	0	0	0	0	0	0	0	0	0
Gm5844	5	18	14	11	12	3	5	30	12	25
Gm5845	0	0	0	1	1	0	1	0	0	0
Gm5846	6	0	0	1	1	4	1	0	0	0
Gm5847	0	0	0	0	0	0	0	0	0	0
Gm5849	0	0	0	0	0	0	0	0	0	0
Gm5850	0	0	0	0	0	0	0	0	0	0
Gm5851	0	0	0	1	1	1	1	0	1	2
Gm5852	0	0	0	0	0	0	0	0	0	0
Gm5853	0	0	0	0	0	0	0	0	0	0
Gm5854	0	0	0	0	0	0	0	0	0	0
Gm5855	0	0	0	2	0	0	0	0	0	0
Gm5857	1	2	0	5	0	3	1	0	4	0
Gm5859	0	0	0	0	0	0	0	0	0	0
Gm5861	0	0	0	0	0	8	0	9	0	0
Gm5862	0	0	0	0	0	0	0	0	0	1
Gm5863	0	0	0	0	0	0	0	0	0	1
Gm5864	1	0	0	1	0	0	6	0	3	1
Gm5865	0	0	0	0	0	0	0	0	0	0
Gm5866	0	0	0	0	0	0	0	0	0	0
Gm5867	0	0	0	0	0	0	0	0	0	0
Gm5868	2	17	12	1	24	0	0	9	0	7
Gm5869	6	2	1	6	4	8	9	7	3	4
Gm5870	0	0	0	0	0	0	0	0	0	0
Gm5871	0	0	0	0	0	0	0	0	0	0
Gm5873	0	0	0	0	0	0	0	0	0	0
Gm5874	0	0	0	0	0	0	0	0	0	0
Gm5876	0	0	0	0	0	0	0	0	0	0
Gm5879	4	5	2	1	6	13	4	7	4	4
Gm5881	0	0	0	0	0	0	0	0	0	0
Gm5883	0	0	0	0	0	1	0	0	0	0
Gm5884	0	0	0	0	0	0	0	0	0	0
Gm5885	0	0	0	0	0	0	0	0	0	0
Gm5886	0	0	0	0	0	0	0	0	0	0
Gm5890	0	0	0	0	0	0	0	0	0	0
Gm5891	0	0	0	0	0	7	7	0	0	12
Gm5896	0	3	0	2	1	2	0	0	0	0
Gm5898	5	8	38	13	0	23	27	10	26	9
Gm5899	0	0	0	0	0	0	0	0	0	0
Gm5900	1	0	0	0	0	0	0	0	0	0
Gm5901	0	0	0	1	8	1	0	0	0	1
Gm5903	0	0	0	0	1	0	0	0	0	0
Gm5904	1	0	0	2	0	1	0	0	0	0
Gm5905	9	469	8	6	23	7	5	18	3	14
Gm5909	1	0	4	2	0	2	0	2	0	1
Gm5910	0	0	0	0	0	0	0	0	0	0
Gm5912	0	0	0	0	0	0	0	0	0	0
Gm5913	0	0	1	0	0	0	0	0	0	1
Gm5915	5	2	11	13	3	17	1	3	1	0
Gm5916	0	0	0	0	0	0	0	0	0	0
Gm5917	0	0	0	4	0	1	5	9	0	0
Gm5920	0	1	0	0	0	0	0	0	0	0
Gm5921	1	3	0	1	3	3	1	3	1	1
Gm5923	0	0	0	0	0	0	0	0	0	0
Gm5924	0	0	0	0	0	0	0	0	0	0
Gm5925	0	0	0	0	0	0	0	0	0	0
Gm5926	0	0	0	0	0	0	0	0	0	0
Gm5928	0	0	0	7	0	16	0	0	0	0
Gm5929	0	0	0	0	0	0	0	0	0	0
Gm5930	0	0	0	0	0	0	0	0	0	0
Gm5931	0	0	0	13	0	43	34	6	6	0
Gm5934	0	1	10	0	0	12	2	4	6	0
Gm5935	0	0	0	0	0	0	0	0	0	0
Gm5936	0	0	0	0	0	0	0	0	0	0
Gm5937	0	0	0	1	0	1	0	0	0	0
Gm5938	0	0	0	0	0	0	4	0	3	0
Gm5939	0	0	0	3	0	1	0	4	0	0
Gm5940	3	7	0	7	3	0	7	3	0	3
Gm5941	0	0	0	0	0	0	0	0	0	0
Gm5942	0	0	0	0	0	0	0	0	0	0
Gm5943	0	0	0	0	0	0	0	0	0	0
Gm5944	0	0	0	0	0	0	0	0	0	0
Gm5946	1	0	0	0	0	0	0	0	0	1
Gm5947	0	0	0	0	0	0	0	0	0	0
Gm5948	0	1	0	0	0	0	0	0	0	0
Gm5949	0	0	0	0	0	0	0	0	0	0
Gm595	0	0	0	0	0	0	0	0	0	0
Gm5950	0	0	0	0	0	0	0	0	0	0
Gm5951	0	1	0	0	0	0	0	0	0	0
Gm5954	0	0	0	0	0	0	0	0	0	0
Gm5955	0	0	0	0	0	0	0	0	0	0
Gm5958	0	0	0	0	0	0	0	0	0	0
Gm5960	0	0	0	0	0	0	0	1	0	0
Gm5962	0	0	0	0	0	1	0	3	0	0
Gm5963	0	0	0	0	0	0	0	0	0	0
Gm5964	0	0	0	0	0	0	0	0	0	0
Gm5965	0	0	0	0	0	0	0	0	0	0
Gm5966	0	0	0	0	0	0	0	0	0	0
Gm5967	0	0	0	0	0	0	0	0	0	0
Gm597	0	0	0	0	0	0	0	0	0	0
Gm5970	7	10	8	19	5	19	15	11	10	18
Gm5973	0	0	0	0	0	0	0	0	0	0
Gm5974	0	0	0	0	0	0	0	0	0	0
Gm5975	0	0	0	0	0	0	0	0	0	0
Gm5976	0	0	0	0	0	6	5	1	4	8
Gm5977	0	0	0	0	0	0	0	0	0	0
Gm5979	0	0	0	0	0	0	0	0	0	0
Gm5981	0	0	0	0	0	0	0	0	0	0
Gm5982	0	0	0	0	0	0	0	0	0	0
Gm5983	0	0	0	0	0	0	0	0	0	0
Gm5987	3	1	2	9	7	7	3	14	3	13
Gm5989	0	0	0	0	0	0	0	0	0	0
Gm5990	0	0	0	0	0	0	0	0	0	0
Gm5995	0	0	0	0	0	0	0	0	0	0
Gm5996	0	0	0	0	0	0	0	0	0	0
Gm5997	0	0	0	0	0	0	0	0	0	0
Gm6003	0	0	0	0	0	0	0	0	0	0
Gm6004	0	0	0	0	0	0	0	0	0	0
Gm6007	0	0	0	0	0	0	0	0	0	0
Gm6008	0	0	0	0	0	0	0	0	0	0
Gm6009	0	0	0	0	0	0	0	0	0	0
Gm6011	0	0	0	0	0	0	0	0	0	0
Gm6012	16	15	22	35	12	31	19	35	15	17
Gm6013	0	0	0	0	0	0	0	0	0	0
Gm6015	0	0	0	0	0	0	0	0	0	0
Gm6018	0	0	0	0	0	0	0	0	0	0
Gm6019	0	0	0	0	0	0	0	0	0	0
Gm6020	0	0	0	0	0	0	0	0	0	0
Gm6023	1	0	1	0	0	0	0	0	0	0
Gm6024	0	0	0	0	0	0	0	0	0	0
Gm6025	0	0	2	0	0	0	0	0	0	0
Gm6027	0	0	0	0	0	0	0	0	0	0
Gm6028	0	0	0	1	0	0	2	0	0	0
Gm6029	0	0	0	0	1	0	0	0	0	0
Gm6030	17	29	15	21	28	14	39	38	15	22
Gm6031	0	0	0	0	0	0	0	0	0	0
Gm6032	0	0	0	0	0	0	0	0	0	0
Gm6034	12	9	1	8	19	34	10	22	9	9
Gm6035	0	2	2	0	0	1	1	0	4	0
Gm6038	0	0	0	0	0	0	0	0	0	0
Gm6039	0	0	0	0	4	0	0	0	0	23
Gm6040	0	0	0	0	0	0	0	0	0	0
Gm6043	0	0	0	0	0	0	0	0	0	0
Gm6044	7	0	1	0	0	0	0	0	0	0
Gm6047	0	0	0	0	0	0	0	0	0	0
Gm6048	0	0	0	0	0	0	0	0	0	0
Gm6049	0	0	0	0	0	0	0	0	0	0
Gm6051	0	0	0	0	1	0	3	0	4	0
Gm6054	0	0	0	0	0	0	0	0	0	0
Gm6055	29	26	8	0	0	13	15	6	0	3
Gm6056	0	0	0	0	0	0	0	0	0	0
Gm6057	0	0	0	0	0	0	0	0	0	0
Gm6058	14	12	23	1	5	0	10	5	2	8
Gm6059	0	0	0	0	0	0	0	0	0	0
Gm6060	0	0	0	0	0	0	0	0	0	0
Gm6061	22	2	17	46	35	15	32	16	4	6
Gm6062	0	0	0	0	0	0	0	0	0	0
Gm6063	0	0	8	1	1	4	6	2	1	0
Gm6064	0	0	0	0	0	0	0	0	0	0
Gm6065	0	0	1	0	0	0	0	0	0	0
Gm6066	0	0	0	0	0	0	0	0	0	0
Gm6067	0	0	0	0	0	0	0	0	0	0
Gm6068	0	0	0	0	0	0	0	0	0	0
Gm6069	0	0	0	0	0	0	0	0	0	0
Gm6070	0	0	0	0	0	0	0	0	0	0
Gm6071	0	0	0	0	0	0	0	0	0	0
Gm6072	0	0	0	0	0	0	0	0	0	0
Gm6073	0	0	0	0	0	0	0	0	0	0
Gm6074	0	0	0	0	0	0	0	0	0	0
Gm6075	0	0	0	0	0	0	0	0	0	0
Gm6076	0	3	0	1	1	1	0	1	0	0
Gm6077	0	0	0	0	0	0	0	0	0	0
Gm6079	0	0	0	0	0	0	0	0	0	0
Gm6081	0	0	0	0	0	0	5	0	0	0
Gm6082	0	0	0	0	0	0	0	0	0	0
Gm6083	0	0	0	0	0	0	0	0	0	0
Gm6085	0	0	0	4	8	1	5	3	4	3
Gm6087	0	0	0	0	0	0	0	1	0	0
Gm6088	0	0	0	0	0	0	0	0	0	0
Gm6089	0	0	0	0	0	0	0	0	0	0
Gm609	16	30	8	6	5	12	11	10	17	16
Gm6091	0	0	0	0	0	0	0	0	0	0
Gm6092	27	66	16	17	39	20	15	8	24	41
Gm6096	0	0	0	0	13	2	2	2	2	11
Gm6098	0	0	0	0	0	0	0	0	0	0
Gm6100	0	0	0	0	0	0	0	0	0	0
Gm6101	0	0	0	0	0	0	0	0	0	0
Gm6104	0	0	0	3	0	0	0	0	0	0
Gm6105	0	0	0	0	0	0	0	0	0	0
Gm6108	0	0	0	0	0	0	0	0	0	0
Gm6109	0	0	0	1	1	0	0	0	0	0
Gm6112	0	0	0	0	0	4	0	1	0	0
Gm6113	0	0	0	0	0	0	0	0	0	0
Gm6114	0	0	0	0	0	0	0	0	0	0
Gm6119	0	0	0	0	0	0	0	0	2	4
Gm6121	0	0	0	0	0	0	0	0	0	0
Gm6122	1	0	0	0	0	0	0	0	0	0
Gm6123	0	0	7	1	0	2	0	9	0	2
Gm6124	0	0	0	0	0	0	0	0	0	0
Gm6125	0	0	0	0	0	0	0	1	0	0
Gm6128	0	0	0	0	0	0	0	0	0	0
Gm6129	7	6	2	12	13	3	7	2	19	13
Gm6133	0	0	0	1	2	1	0	2	1	0
Gm6134	0	0	0	0	0	0	0	0	0	0
Gm6136	40	73	8	53	36	22	62	69	38	40
Gm6137	0	0	0	0	0	0	0	0	0	0
Gm6139	7	4	1	5	2	2	0	2	0	2
Gm614	441	517	297	407	239	835	780	441	315	362
Gm6140	0	0	0	0	0	0	0	0	0	0
Gm6141	0	0	0	0	0	0	0	0	0	0
Gm6142	0	0	0	0	0	0	0	0	0	0
Gm6150	6	6	7	3	2	5	22	5	3	2
Gm6152	0	0	0	0	0	0	0	0	0	0
Gm6153	0	0	0	0	1	0	0	0	1	0
Gm6155	0	0	0	1	0	0	0	0	0	0
Gm6157	0	0	0	0	0	0	0	0	0	0
Gm6158	0	109	118	144	111	0	0	94	0	0
Gm6159	1	0	13	0	0	1	1	0	1	0
Gm6161	24	2	23	39	66	46	26	45	10	63
Gm6162	0	0	0	0	0	0	0	0	0	0
Gm6164	0	0	0	0	0	0	0	0	0	0
Gm6166	0	0	58	106	0	107	150	45	189	0
Gm6169	0	17	8	5	7	6	10	12	10	6
Gm6170	1	5	5	3	3	6	2	1	1	4
Gm6171	0	0	0	0	0	0	0	0	0	0
Gm6175	0	0	0	0	0	0	0	0	0	0
Gm6176	3	0	0	0	0	0	0	3	0	0
Gm6177	0	0	0	0	0	1	0	0	1	0
Gm6180	0	0	0	1	1	0	1	0	4	1
Gm6181	0	0	0	0	0	0	0	0	0	0
Gm6182	0	0	0	0	0	0	0	0	0	0
Gm6184	0	0	0	0	0	0	0	0	1	0
Gm6185	3	0	0	2	0	8	11	0	10	5
Gm6187	4	0	0	0	8	3	3	0	0	0
Gm6189	0	0	0	0	0	0	1	0	3	0
Gm6190	0	0	0	1	0	0	0	0	0	0
Gm6195	0	0	0	0	0	0	0	0	0	0
Gm6197	0	0	0	0	0	0	0	0	0	0
Gm6198	13	49	1	11	42	14	34	14	4	33
Gm6200	0	0	0	0	0	0	0	0	0	0
Gm6201	0	0	0	0	0	0	0	0	0	0
Gm6203	0	0	0	0	0	0	0	0	0	0
Gm6204	0	1	0	0	0	0	1	0	2	0
Gm6205	0	0	0	0	0	0	0	0	0	0
Gm6206	0	0	0	0	0	0	3	0	0	0
Gm6207	0	0	0	0	0	0	0	0	0	0
Gm6210	7	8	3	11	5	10	5	7	7	16
Gm6211	149	146	33	131	102	158	168	137	81	110
Gm6212	0	0	0	0	0	0	0	0	0	0
Gm6214	0	0	0	0	0	2	0	0	1	0
Gm6215	0	0	0	0	0	0	0	0	0	0
Gm6216	0	0	0	0	0	0	0	0	0	0
Gm6217	0	0	0	0	3	0	0	0	0	1
Gm6218	3	0	0	1	14	0	1	0	3	3
Gm6221	0	0	0	0	0	0	0	0	0	0
Gm6222	0	0	0	0	0	0	0	0	0	0
Gm6223	10	0	0	0	0	0	0	0	0	0
Gm6226	0	0	0	2	0	0	8	0	1	2
Gm6227	0	0	0	0	0	0	0	0	0	0
Gm6228	0	0	0	0	0	0	0	0	0	0
Gm6230	0	0	0	1	0	0	0	0	0	0
Gm6236	0	0	0	0	0	0	0	0	0	0
Gm6238	2	0	0	0	0	0	0	0	2	0
Gm6240	0	0	0	0	0	0	0	0	0	0
Gm6244	0	0	0	0	0	0	0	0	0	0
Gm6245	3	3	0	0	0	0	0	0	0	1
Gm6254	52	76	97	95	84	98	127	64	46	106
Gm6257	0	0	0	0	0	0	0	0	0	0
Gm6261	0	0	0	0	0	0	0	0	0	0
Gm6263	0	0	0	0	0	0	0	0	0	0
Gm6264	4	0	0	3	0	5	0	0	1	0
Gm6266	1	0	0	1	0	1	0	0	1	2
Gm6268	0	0	0	0	0	0	0	0	0	0
Gm6272	0	0	0	0	0	0	0	0	0	0
Gm6274	0	0	0	1	0	1	0	0	1	0
Gm6275	0	0	0	0	0	0	1	0	0	0
Gm6276	0	0	0	0	0	0	0	0	0	0
Gm6278	2	0	1	1	1	0	2	1	0	0
Gm6283	1	0	0	4	0	0	12	6	0	1
Gm6284	0	0	0	0	0	0	0	0	0	0
Gm6285	1	20	0	2	1	0	0	2	1	0
Gm6286	3	2	1	6	0	3	5	0	5	2
Gm6290	0	0	0	0	0	0	0	0	0	3
Gm6291	0	0	14	4	0	0	1	0	2	3
Gm6292	0	0	0	0	0	3	0	0	0	0
Gm6293	7	6	6	45	32	79	20	45	14	38
Gm6296	13	46	16	17	15	15	28	41	22	31
Gm6298	0	0	0	0	0	0	0	0	0	0
Gm6300	0	0	0	0	0	0	0	0	0	0
Gm6303	0	0	0	0	0	0	0	0	0	0
Gm6304	0	0	0	0	0	0	0	0	0	0
Gm6305	0	0	0	0	0	1	8	0	0	0
Gm6308	0	0	0	0	0	0	0	0	0	0
Gm6309	0	0	0	0	0	0	0	0	0	0
Gm6311	0	11	6	5	7	4	0	0	7	5
Gm6312	0	0	0	0	0	0	0	0	0	0
Gm6316	1	3	1	3	4	2	0	0	2	1
Gm6317	0	0	0	0	0	0	0	0	0	0
Gm6321	0	0	0	0	0	0	0	0	0	0
Gm6322	0	0	0	0	0	0	0	0	0	0
Gm6325	0	0	0	0	0	0	0	0	0	0
Gm6327	0	0	0	0	0	0	0	0	0	0
Gm6330	0	0	0	0	0	0	0	0	0	0
Gm6331	0	0	0	0	0	0	0	0	0	0
Gm6332	0	0	0	0	0	0	0	0	0	0
Gm6333	0	0	0	0	0	0	3	0	1	0
Gm6334	0	0	0	0	0	0	0	4	0	0
Gm6335	0	0	1	1	0	0	1	1	1	0
Gm6337	0	0	0	0	0	0	0	0	0	0
Gm6340	0	0	0	0	0	0	0	0	0	0
Gm6341	0	4	1	1	9	2	0	1	3	2
Gm6342	0	0	0	0	1	1	0	0	0	0
Gm6343	0	0	0	0	0	0	0	0	0	0
Gm6344	9	5	0	16	4	0	4	0	0	0
Gm6345	7	8	0	3	16	4	10	3	3	17
Gm6346	0	0	0	0	0	0	0	0	0	0
Gm6348	0	0	0	0	0	0	0	0	0	0
Gm6350	0	0	0	0	0	0	0	0	0	0
Gm6351	0	0	0	0	0	0	0	0	0	0
Gm6352	0	0	0	0	0	0	0	0	0	0
Gm6353	0	0	0	0	0	0	0	0	0	0
Gm6356	1	0	0	0	1	0	0	0	0	0
Gm6358	0	0	0	0	0	0	0	0	0	0
Gm6361	28	66	12	87	21	57	56	43	24	65
Gm6362	0	0	0	0	0	0	0	0	0	0
Gm6363	7	0	2	5	3	3	3	11	1	0
Gm6365	1	1	0	0	1	0	0	0	0	0
Gm6366	0	0	0	0	0	0	0	0	0	0
Gm6367	0	0	0	0	0	0	0	0	0	0
Gm6368	1	0	0	3	0	0	0	0	1	4
Gm6369	0	0	0	0	0	0	0	0	0	0
Gm6370	0	0	0	0	0	0	0	0	0	0
Gm6373	0	0	0	0	0	0	0	0	0	0
Gm6374	0	0	0	0	0	0	0	0	0	0
Gm6375	0	1	0	0	0	0	0	0	0	0
Gm6376	0	0	0	0	0	0	0	0	0	0
Gm6377	0	0	9	4	0	6	8	18	4	10
Gm6378	0	0	0	0	0	0	0	0	0	0
Gm6382	0	0	0	0	0	0	0	0	0	0
Gm6390	0	0	0	0	0	0	0	0	0	0
Gm6392	3	0	1	2	1	1	2	1	4	2
Gm6394	6	0	0	1	0	0	1	0	0	2
Gm6395	0	0	0	0	0	1	0	0	0	0
Gm6397	2	3	8	11	4	6	14	10	4	10
Gm6401	0	0	0	0	0	0	0	0	0	0
Gm6407	0	0	0	0	0	0	0	0	0	0
Gm6408	0	0	0	0	0	0	0	0	0	0
Gm6411	0	0	0	0	0	0	0	0	0	0
Gm6418	9	0	17	0	0	5	2	6	4	3
Gm6419	0	0	0	0	0	0	4	1	0	0
Gm6421	0	0	0	0	1	0	0	0	0	0
Gm6423	0	0	0	0	0	0	0	0	0	0
Gm6425	0	0	0	0	0	0	0	0	0	0
Gm6426	1	0	2	0	0	0	2	0	0	0
Gm6427	0	0	0	0	0	0	0	0	0	0
Gm6428	1	0	0	0	0	0	0	0	0	0
Gm6429	0	0	0	0	1	0	0	0	0	0
Gm6430	4	2	0	8	4	18	11	0	35	14
Gm6433	0	15	7	4	13	2	3	0	4	1
Gm6434	0	0	0	0	0	0	0	0	0	0
Gm6436	1	6	3	4	5	7	0	3	0	2
Gm6438	0	0	0	0	0	0	0	0	0	0
Gm6439	0	0	0	0	0	0	0	0	0	0
Gm6440	0	0	0	0	0	0	0	1	0	0
Gm6441	0	0	0	0	0	0	0	0	0	0
Gm6443	0	0	0	0	0	0	0	0	0	0
Gm6444	0	0	0	2	0	0	0	0	0	0
Gm6445	0	0	0	1	0	0	0	1	0	0
Gm6446	0	0	0	0	0	0	0	0	0	0
Gm6447	0	0	0	0	0	0	0	0	0	0
Gm6450	1	0	0	1	0	0	1	0	0	0
Gm6451	3	14	6	9	5	3	8	2	16	6
Gm6457	0	0	0	0	2	0	5	0	0	3
Gm6458	0	0	0	0	0	0	0	0	0	0
Gm6460	0	0	7	0	0	0	0	5	6	4
Gm6461	0	0	0	0	0	0	0	0	0	0
Gm6462	0	0	0	0	0	0	0	0	0	0
Gm6463	0	0	0	0	0	0	0	0	0	0
Gm6465	0	0	0	0	0	0	0	2	0	7
Gm6468	0	0	0	0	0	0	0	0	0	0
Gm6472	6109	9039	8213	8308	9208	6188	8855	8298	7245	8790
Gm6473	0	0	0	0	0	1	0	0	0	0
Gm6474	0	0	0	0	0	1	6	0	0	0
Gm6475	1	2	9	7	10	4	1	2	1	1
Gm6477	6	4	5	8	5	10	7	14	5	1
Gm6478	0	0	5	3	0	0	0	3	0	0
Gm6479	0	0	0	0	0	0	0	0	0	0
Gm648	0	0	10	0	1	0	0	4	0	0
Gm6480	0	0	10	0	0	2	4	5	1	3
Gm6482	0	0	0	0	0	0	0	0	0	0
Gm6483	10	1	5	26	9	29	21	6	11	1
Gm6485	4	20	7	20	21	10	11	10	1	5
Gm6486	0	0	0	0	0	0	0	0	0	0
Gm6489	0	0	0	0	0	0	0	0	0	0
Gm649	0	0	0	0	0	0	0	0	0	0
Gm6490	0	0	0	0	0	0	0	0	0	0
Gm6491	1	1	1	10	8	0	7	0	0	8
Gm6493	0	0	0	0	0	0	0	0	0	0
Gm6494	0	0	0	0	0	0	0	0	0	0
Gm6498	0	3	0	0	0	0	0	0	0	0
Gm650	0	0	0	0	0	3	8	3	0	0
Gm6500	0	0	0	0	0	0	0	0	0	0
Gm6501	7	8	0	0	0	8	1	7	0	3
Gm6502	0	0	0	0	0	0	0	0	0	0
Gm6503	0	14	0	0	0	0	0	0	0	0
Gm6505	9	0	0	7	0	0	0	0	0	0
Gm6506	0	2	0	0	0	1	3	0	7	4
Gm6509	0	0	0	0	0	0	0	0	0	0
Gm6510	0	0	0	0	0	0	0	0	0	0
Gm6517	0	0	0	0	0	0	0	0	0	0
Gm6518	0	0	0	0	0	0	0	0	0	0
Gm6520	0	1	1	1	0	0	0	0	0	0
Gm6522	0	0	0	0	0	0	0	0	0	0
Gm6524	0	0	0	0	0	0	0	0	0	0
Gm6525	0	9	2	4	2	0	0	1	2	1
Gm6526	0	0	0	0	0	0	0	0	0	0
Gm6532	0	0	0	0	0	0	0	0	0	0
Gm6533	0	1	0	0	0	0	2	0	0	0
Gm6536	0	0	0	0	0	0	0	0	0	0
Gm6539	0	0	0	0	0	0	0	0	0	0
Gm6541	0	0	0	0	0	0	0	0	0	0
Gm6542	1	3	0	12	9	7	0	12	3	14
Gm6543	0	0	0	0	0	0	1	0	1	0
Gm6545	415	371	170	346	330	435	457	268	242	355
Gm6546	0	0	0	0	0	0	0	0	0	0
Gm6548	127	213	69	191	214	194	191	135	77	77
Gm6550	0	0	0	0	0	0	0	0	0	0
Gm6551	0	0	0	0	0	3	11	12	3	0
Gm6553	0	0	0	0	0	0	0	0	0	0
Gm6554	2	1	0	0	0	4	0	0	0	0
Gm6555	0	0	0	0	0	0	0	0	0	0
Gm6557	0	0	0	0	0	0	0	0	0	0
Gm6558	0	0	0	0	0	0	0	0	0	0
Gm6560	0	1	0	1	2	2	1	0	0	3
Gm6562	0	0	0	0	0	0	0	0	0	0
Gm6563	2	0	0	0	0	0	0	0	0	0
Gm6564	0	0	0	0	0	0	0	0	0	0
Gm6565	0	0	0	0	0	0	0	0	0	0
Gm6568	0	0	0	0	0	1	0	0	0	0
Gm6569	0	0	0	0	0	0	0	0	0	0
Gm6574	0	0	0	0	0	0	0	0	0	0
Gm6575	0	0	0	0	0	0	0	0	0	0
Gm6576	0	0	1	0	0	0	0	0	0	0
Gm6578	0	0	0	0	0	2	0	3	0	3
Gm6579	0	0	0	0	0	0	0	0	0	0
Gm6580	0	0	0	0	0	0	0	0	0	0
Gm6581	0	0	0	0	0	0	0	0	0	0
Gm6583	0	0	0	0	2	1	0	0	0	7
Gm6584	0	0	0	0	0	0	0	0	0	0
Gm6586	0	0	0	0	0	0	0	0	0	0
Gm6587	0	0	0	0	0	0	0	0	0	0
Gm6588	0	0	0	0	0	0	0	0	0	0
Gm6590	0	0	0	0	0	0	0	0	0	0
Gm6591	0	0	0	0	0	0	0	0	0	0
Gm6592	0	0	0	0	0	0	0	0	0	0
Gm6593	0	0	0	0	0	0	0	0	0	0
Gm6594	0	0	0	0	0	0	0	0	0	0
Gm6605	0	0	0	0	0	0	0	0	0	0
Gm6606	0	8	0	0	0	0	0	0	0	0
Gm6607	0	6	0	0	0	3	0	0	0	0
Gm6610	6	30	28	26	25	8	24	35	15	21
Gm6611	40	76	51	55	19	72	63	61	45	44
Gm6612	0	0	0	0	0	0	0	0	0	0
Gm6614	0	0	0	0	0	0	0	0	0	0
Gm6615	0	0	0	0	0	0	0	0	0	0
Gm6616	0	0	0	2	0	0	0	1	0	0
Gm6619	0	0	0	0	0	0	0	0	0	0
Gm6620	0	0	0	0	0	0	0	0	0	0
Gm6621	0	0	0	0	0	0	0	0	0	0
Gm6623	5	0	0	0	0	0	0	0	0	0
Gm6625	1	0	0	0	0	3	0	0	0	0
Gm6627	3	8	16	22	38	24	16	27	22	29
Gm6630	9	16	10	13	11	10	19	2	9	11
Gm6631	0	0	0	0	0	0	0	0	0	0
Gm6632	0	0	0	0	0	0	0	0	0	0
Gm6633	0	0	0	0	0	0	0	0	0	10
Gm6637	182	317	170	274	230	196	122	131	104	114
Gm6640	0	1	0	0	0	0	0	0	0	0
Gm6641	31	30	7	28	23	51	31	35	18	39
Gm6644	2	2	2	0	3	0	2	2	0	2
Gm6645	0	0	0	0	0	0	0	1	0	0
Gm6647	0	0	0	0	0	0	0	0	0	0
Gm6649	0	0	14	0	0	0	0	0	0	0
Gm6650	0	0	0	0	0	0	0	0	0	0
Gm6651	0	0	0	0	0	0	0	0	0	0
Gm6652	0	0	0	0	0	0	0	0	0	0
Gm6654	0	0	0	0	0	0	0	0	0	2
Gm6655	0	0	0	0	0	0	0	0	0	0
Gm6657	0	0	10	0	8	0	0	0	0	0
Gm6659	0	0	0	0	0	0	0	0	0	0
Gm6660	0	0	0	0	0	0	0	0	0	0
Gm6664	0	0	0	0	0	0	0	0	0	0
Gm6665	0	0	0	0	0	0	0	0	0	0
Gm6667	0	0	0	0	0	0	0	0	0	0
Gm6669	0	0	0	0	0	0	0	0	0	0
Gm6673	0	0	0	0	0	0	0	0	0	0
Gm6676	0	0	0	0	0	2	0	0	0	0
Gm6677	0	0	0	0	0	0	0	0	0	0
Gm6679	0	0	0	0	0	0	0	0	0	0
Gm6680	36	21	4	31	6	16	10	14	20	20
Gm6681	0	1	0	6	0	1	0	3	1	0
Gm6682	11	3	3	1	0	0	0	1	11	4
Gm6684	0	0	0	0	0	0	0	0	0	0
Gm6685	0	0	0	0	0	5	0	0	0	1
Gm6686	0	0	0	0	0	0	0	0	0	0
Gm6689	0	0	0	0	0	0	0	0	0	0
Gm6693	0	0	0	0	0	0	0	0	0	0
Gm6695	0	1	0	0	0	0	0	0	0	3
Gm6702	0	0	0	0	0	0	0	0	0	0
Gm6704	0	0	0	0	0	0	0	0	0	0
Gm6705	0	0	0	0	0	0	0	0	0	0
Gm6706	0	0	1	1	0	0	0	5	0	0
Gm6710	24	76	17	72	44	53	76	27	49	32
Gm6713	0	0	0	0	0	0	0	0	0	0
Gm6714	0	0	0	0	0	0	0	0	0	0
Gm6717	0	0	0	0	0	0	0	0	0	0
Gm6719	0	0	0	0	0	0	0	1	0	0
Gm6721	0	0	0	0	0	0	0	0	0	0
Gm6722	0	0	12	0	1	1	0	0	0	0
Gm6723	0	0	7	0	0	0	5	0	0	0
Gm6726	0	0	0	0	0	0	0	0	0	0
Gm6727	0	0	0	0	0	0	0	0	0	0
Gm6728	0	0	0	0	0	0	0	0	0	4
Gm6729	0	0	0	0	0	0	0	0	0	0
Gm6733	0	13	0	5	4	1	0	5	23	5
Gm6734	0	0	0	0	0	0	0	0	0	0
Gm6736	0	0	1	0	0	0	5	0	0	1
Gm6740	0	0	0	0	0	2	0	0	0	0
Gm6741	0	0	0	0	38	0	31	34	0	0
Gm6743	0	0	0	0	0	1	0	0	0	0
Gm6744	0	0	0	0	0	0	0	0	0	0
Gm6745	2	0	2	8	11	2	7	14	3	5
Gm6746	0	0	0	0	0	0	0	0	0	0
Gm6749	0	0	0	0	1	2	0	0	0	0
Gm6750	3	0	5	3	2	0	2	1	0	0
Gm6754	3	4	6	1	1	0	1	8	1	6
Gm6755	0	0	0	0	0	2	0	0	0	0
Gm6756	0	0	0	0	0	0	0	0	0	0
Gm6757	0	0	0	0	0	0	0	0	0	0
Gm6758	2	14	10	4	3	2	7	6	1	2
Gm6760	0	0	0	0	0	0	0	0	0	0
Gm6762	0	0	0	0	0	0	0	0	0	0
Gm6763	0	0	0	0	0	0	0	0	0	0
Gm6767	0	4	0	0	3	0	1	1	5	1
Gm6768	8	0	0	0	0	0	0	0	0	0
Gm6771	0	0	0	0	1	0	0	0	0	0
Gm6773	0	0	0	0	0	0	0	0	0	0
Gm6776	0	0	0	0	0	0	0	0	0	0
Gm6781	0	0	0	0	0	0	0	0	0	0
Gm6783	0	0	0	0	0	0	0	0	0	0
Gm6785	0	0	0	0	0	0	0	0	1	0
Gm6786	0	0	0	0	0	0	0	0	0	0
Gm6788	0	0	0	0	0	0	0	0	0	0
Gm6793	21	2	2	18	67	32	23	30	5	39
Gm6794	0	0	1	0	1	0	0	0	0	0
Gm6796	0	0	0	0	0	0	0	0	0	0
Gm6797	0	0	0	0	0	0	0	0	0	0
Gm6798	0	0	0	0	0	0	0	0	0	0
Gm6799	0	0	0	0	0	0	0	0	0	0
Gm6801	0	0	0	0	0	0	0	0	0	0
Gm6802	12	2	11	4	25	27	15	23	27	14
Gm6803	0	0	0	0	0	0	0	0	0	0
Gm6806	0	0	0	0	0	0	0	0	0	0
Gm6807	4	19	15	4	8	5	7	3	0	4
Gm6808	2	1	3	1	0	1	0	1	0	2
Gm6811	0	0	0	0	0	0	0	0	1	0
Gm6812	0	0	0	0	0	0	0	0	0	0
Gm6815	0	0	0	0	0	0	0	0	0	0
Gm6818	0	0	0	0	0	0	0	0	0	0
Gm6819	0	0	0	0	0	0	0	0	0	0
Gm6820	0	0	0	0	0	0	0	0	0	0
Gm6821	0	0	0	2	0	0	0	0	0	0
Gm6822	7	0	0	0	0	0	0	0	0	0
Gm6823	0	0	0	0	0	0	0	0	0	0
Gm6828	0	0	0	0	0	0	0	4	0	0
Gm6829	0	0	0	0	9	0	10	1	0	0
Gm6831	10	25	16	5	0	6	20	36	21	46
Gm6838	0	0	0	0	0	0	0	0	0	0
Gm6841	0	0	0	0	0	0	0	0	0	0
Gm6842	0	0	0	0	0	0	0	0	0	0
Gm6847	0	0	0	0	0	0	0	0	0	0
Gm6850	0	0	0	0	0	0	0	0	0	0
Gm6851	0	0	0	0	6	0	0	0	0	0
Gm6852	0	0	0	0	0	0	0	0	0	0
Gm6853	6	19	15	7	26	27	27	22	23	33
Gm6855	5	14	5	8	0	21	21	11	11	7
Gm6858	0	0	0	0	0	0	0	0	0	0
Gm6859	0	0	0	0	0	0	0	0	0	0
Gm6863	19	8	13	15	12	19	12	28	18	7
Gm6866	0	0	0	0	0	0	0	0	0	0
Gm6867	0	0	0	0	0	0	0	0	0	0
Gm6869	0	0	0	1	0	0	0	0	0	0
Gm6871	3	0	1	2	4	2	13	2	1	2
Gm6872	0	0	0	0	0	0	0	0	0	0
Gm6877	0	0	0	0	0	0	0	0	0	0
Gm6880	0	0	0	0	0	0	0	0	0	0
Gm6881	0	0	0	0	0	0	0	0	0	0
Gm6882	0	2	15	17	10	4	0	12	5	0
Gm6884	0	1	0	0	0	0	0	0	0	0
Gm6885	3	0	0	0	0	0	0	0	0	0
Gm6887	0	0	0	0	0	0	0	0	0	0
Gm6888	0	0	0	0	0	0	0	0	0	0
Gm6890	0	0	0	0	0	0	0	0	0	0
Gm6893	0	0	0	0	0	0	0	0	0	0
Gm6897	0	0	0	0	0	0	0	0	0	0
Gm6899	0	0	0	0	0	0	4	0	0	3
Gm6900	0	0	0	0	5	0	0	0	0	0
Gm6902	3	0	6	19	16	13	0	3	0	9
Gm6903	0	0	0	0	0	0	0	0	0	0
Gm6904	44	38	55	63	95	89	81	44	83	52
Gm6905	0	0	1	0	0	2	1	1	0	4
Gm6906	0	0	0	0	0	0	0	0	0	0
Gm6909	0	0	0	0	0	0	0	0	0	0
Gm6912	0	0	0	0	0	0	0	0	0	0
Gm6913	0	0	0	0	0	0	0	0	0	0
Gm6914	0	0	0	0	0	0	0	0	0	0
Gm6916	6	0	0	1	0	0	0	0	0	0
Gm6918	0	0	0	0	0	0	0	0	0	0
Gm6919	0	2	0	0	0	0	0	0	0	2
Gm6921	0	1	0	0	1	0	1	0	0	0
Gm6923	0	0	0	0	0	0	0	0	0	0
Gm6929	0	0	0	0	0	0	1	0	0	0
Gm6931	0	0	0	0	0	0	0	0	0	0
Gm6939	3	6	28	12	15	25	5	12	25	37
Gm6943	0	0	0	0	0	0	0	0	0	0
Gm6944	0	0	0	0	1	0	0	0	0	0
Gm6946	0	0	0	0	0	0	0	1	0	0
Gm6947	0	0	0	0	0	0	0	0	0	0
Gm6952	0	0	0	0	0	0	0	0	0	0
Gm6954	0	0	0	0	0	0	0	0	0	0
Gm6956	0	0	0	0	0	0	0	0	0	0
Gm6960	7	0	0	0	0	0	0	0	0	0
Gm6963	0	0	0	0	0	0	5	0	2	0
Gm6964	0	0	0	0	0	0	0	0	0	0
Gm6967	0	0	0	4	0	0	0	0	0	0
Gm6969	0	0	11	0	13	1	0	0	2	0
Gm6970	0	0	0	0	0	0	0	0	0	0
Gm6973	0	0	0	0	0	0	0	0	0	0
Gm6977	0	0	0	0	0	0	0	0	0	0
Gm6979	0	0	0	0	0	0	0	0	0	0
Gm6981	0	0	5	2	0	0	0	4	4	5
Gm6982	0	0	0	0	0	0	0	0	0	0
Gm6983	0	2	5	0	0	1	8	4	0	1
Gm6985	0	0	0	0	0	0	0	0	0	0
Gm6986	0	0	0	0	0	0	0	0	0	0
Gm6987	0	0	1	0	0	0	0	0	0	0
Gm6988	14	14	11	33	17	33	16	1	20	6
Gm6989	0	0	0	0	0	0	0	0	0	0
Gm6990	0	0	0	0	0	0	0	0	0	0
Gm6991	0	0	0	0	0	0	0	0	0	0
Gm6992	0	6	0	2	7	1	0	0	6	3
Gm6993	0	0	0	0	0	0	0	0	0	0
Gm6997	0	0	0	0	0	0	0	3	2	0
Gm7001	0	0	0	0	0	0	0	0	0	0
Gm7002	0	0	5	1	1	0	0	0	0	0
Gm7003	0	0	0	0	0	0	0	0	0	0
Gm7004	0	0	0	0	0	0	0	0	0	0
Gm7019	0	4	0	5	0	0	0	1	0	0
Gm7023	0	0	0	0	0	0	0	0	0	0
Gm7027	31	52	33	74	36	72	40	55	38	46
Gm7029	0	0	0	0	0	0	0	0	0	0
Gm7030	9	12	8	7	17	5	2	2	4	6
Gm7031	0	0	0	0	0	0	0	0	0	0
Gm7034	0	0	0	0	0	0	0	0	0	0
Gm7039	2	0	0	0	0	0	0	0	0	0
Gm7040	0	0	0	0	0	0	0	0	0	0
Gm7041	0	0	0	0	0	0	0	0	0	0
Gm7042	0	0	0	2	0	0	0	0	0	0
Gm7043	1	0	0	0	1	0	1	0	1	0
Gm7045	6	17	1	13	0	14	12	1	1	5
Gm7046	0	0	0	0	0	0	0	0	0	0
Gm7047	1	0	0	0	0	0	0	0	0	0
Gm7048	0	0	0	0	0	0	0	0	0	0
Gm7049	0	0	0	0	0	0	0	0	0	0
Gm7052	0	0	0	0	0	0	0	0	0	0
Gm7054	0	0	0	0	0	0	0	0	0	3
Gm7058	0	0	0	0	0	0	0	0	0	0
Gm7061	8	23	0	25	2	40	32	12	21	26
Gm7063	0	0	0	0	0	0	0	0	0	0
Gm7065	0	0	0	1	0	0	0	0	0	0
Gm7067	0	0	0	0	0	0	0	0	0	0
Gm7069	0	0	0	0	0	0	0	0	0	0
Gm7071	0	0	0	0	0	0	0	0	0	0
Gm7073	0	0	0	0	0	0	0	0	0	0
Gm7075	0	0	0	0	0	0	0	0	0	0
Gm7076	0	0	0	0	0	0	0	0	0	0
Gm7079	0	2	1	0	0	0	0	0	1	0
Gm7082	0	0	0	0	0	0	0	0	0	0
Gm7083	0	0	0	0	0	0	0	0	0	0
Gm7084	0	0	0	0	0	0	0	0	0	0
Gm7085	2	4	0	1	0	3	0	1	0	0
Gm7086	0	0	0	0	0	0	0	0	0	0
Gm7089	0	0	0	0	0	0	0	0	0	0
Gm7091	1	0	0	1	1	0	0	0	1	0
Gm7093	0	0	0	0	0	0	0	0	0	0
Gm7094	0	0	0	0	0	0	0	0	0	0
Gm7099	0	0	0	0	0	0	0	0	0	0
Gm7102	0	0	6	1	0	0	6	1	11	0
Gm7103	0	0	0	0	0	0	0	0	0	0
Gm7104	0	0	0	0	0	0	0	0	0	0
Gm7106	0	0	0	0	0	0	0	0	0	0
Gm7107	0	0	0	0	0	0	0	0	0	0
Gm7108	0	0	0	0	0	0	0	0	0	0
Gm7113	0	0	0	0	0	0	0	0	0	0
Gm7114	0	0	0	0	0	0	0	0	0	0
Gm7115	0	0	0	0	3	0	0	0	0	0
Gm7117	5	0	5	2	16	10	0	0	2	4
Gm7118	0	0	0	0	0	0	0	0	0	0
Gm7119	0	0	0	0	0	0	0	0	0	0
Gm7123	0	0	0	1	1	0	0	0	0	0
Gm7126	0	0	0	0	0	0	0	0	0	0
Gm7128	0	0	0	0	1	0	0	0	0	0
Gm7129	0	0	0	0	0	4	0	0	0	0
Gm7132	0	0	0	0	0	0	0	1	0	0
Gm7133	0	0	0	0	0	0	0	0	0	0
Gm7134	0	0	0	0	0	0	0	0	0	0
Gm7135	0	0	0	0	0	0	2	0	0	0
Gm7137	0	0	0	0	0	0	0	0	0	0
Gm7138	0	0	0	0	0	0	0	0	0	0
Gm7142	0	0	0	0	3	0	0	0	0	0
Gm7143	12	31	12	15	2	23	30	16	16	37
Gm7145	0	0	0	0	0	0	0	0	0	0
Gm7146	0	0	0	0	0	0	0	0	0	0
Gm715	0	4	0	0	0	0	0	0	0	0
Gm7150	0	0	0	0	0	0	0	0	0	0
Gm7151	0	0	0	0	0	0	0	0	0	0
Gm7152	0	0	0	0	0	0	0	0	0	0
Gm7153	4	18	13	6	0	6	23	5	7	6
Gm7155	0	0	0	0	0	0	0	0	0	0
Gm7158	0	0	0	0	0	0	0	0	0	0
Gm7162	11	51	9	8	4	6	27	14	9	15
Gm7164	0	0	0	0	0	0	0	0	0	0
Gm7166	0	0	0	0	0	0	0	0	0	0
Gm7167	0	0	0	0	0	0	0	0	0	0
Gm7168	0	0	0	0	0	0	0	0	0	0
Gm7171	0	0	0	0	0	0	3	0	4	0
Gm7172	0	0	0	0	0	0	0	1	0	0
Gm7173	1	0	1	4	0	0	4	1	0	0
Gm7177	0	10	13	1	4	0	6	39	10	2
Gm7180	0	0	0	0	0	0	5	4	0	0
Gm7181	0	0	0	0	0	0	0	0	0	0
Gm7182	0	0	0	0	0	0	0	0	0	0
Gm7183	0	0	0	0	0	0	0	0	0	0
Gm7189	0	0	0	0	0	0	0	0	0	0
Gm7190	0	0	0	0	0	0	0	0	0	0
Gm7191	0	0	0	0	0	0	0	1	0	0
Gm7192	0	0	0	0	0	0	0	0	0	0
Gm7195	0	0	0	0	0	0	0	0	0	0
Gm7198	0	0	0	0	0	0	1	1	0	0
Gm7199	0	0	0	0	0	0	1	1	0	0
Gm7200	0	0	0	0	0	2	0	0	0	0
Gm7201	0	0	0	0	0	0	0	0	0	0
Gm7203	0	0	0	0	0	0	0	0	0	0
Gm7204	0	0	0	0	0	0	0	0	0	0
Gm7205	0	0	0	0	0	0	0	0	0	0
Gm7206	0	8	0	1	0	5	0	6	0	1
Gm7207	0	0	0	0	0	0	0	0	0	0
Gm7208	0	0	0	0	0	0	0	0	0	0
Gm7209	0	0	0	0	0	0	0	0	0	0
Gm7210	0	0	0	0	0	0	0	0	0	0
Gm7211	0	0	0	0	0	0	0	0	0	0
Gm7212	0	0	0	0	0	0	0	0	0	0
Gm7213	0	0	0	0	0	0	0	0	0	0
Gm7214	0	0	0	0	0	0	0	0	0	0
Gm7219	0	0	0	0	0	0	0	0	0	0
Gm7222	21	10	5	5	22	5	15	0	8	1
Gm7224	0	0	0	0	0	0	0	0	0	0
Gm7229	0	0	0	0	0	0	0	0	0	0
Gm7230	0	0	0	0	0	0	0	0	0	0
Gm7232	0	3	0	0	0	8	1	1	0	3
Gm7233	0	0	0	0	0	0	0	0	0	0
Gm7237	0	0	0	0	0	0	0	0	0	0
Gm7238	0	0	0	0	0	0	0	0	0	0
Gm7239	0	0	0	0	0	0	0	0	0	0
Gm7240	13	7	28	34	35	29	47	18	34	3
Gm7241	0	0	0	0	0	0	0	0	0	0
Gm7242	0	0	0	0	0	0	0	0	0	0
Gm7244	0	0	0	0	0	0	0	0	0	1
Gm7247	0	0	0	0	0	0	0	0	0	0
Gm7251	0	0	0	2	0	0	0	0	2	0
Gm7252	0	0	1	0	0	0	0	0	0	0
Gm7255	0	0	0	0	0	0	0	0	0	0
Gm7257	0	0	0	0	0	0	0	0	0	0
Gm7258	0	0	0	0	0	0	0	0	0	0
Gm7260	0	0	0	0	0	0	0	0	0	0
Gm7266	0	0	0	0	1	0	0	0	0	0
Gm7269	0	0	0	0	0	0	0	0	0	0
Gm7270	0	0	0	0	0	0	0	0	0	0
Gm7271	0	0	0	0	0	0	0	0	0	0
Gm7272	0	0	0	0	0	0	0	0	0	0
Gm7275	0	0	0	0	0	0	0	0	0	0
Gm7278	0	0	0	2	0	0	0	0	0	0
Gm7281	0	21	0	4	0	0	0	0	0	0
Gm7284	0	0	0	0	0	0	0	0	0	0
Gm7285	12	25	31	19	23	44	37	36	38	14
Gm7286	0	0	1	0	0	0	0	0	0	0
Gm7287	1	0	0	2	0	0	0	0	0	0
Gm7289	0	0	0	0	0	1	1	0	0	2
Gm7290	0	1	0	0	0	0	2	0	0	0
Gm7291	0	0	0	0	0	0	0	0	0	0
Gm7293	1	0	0	0	0	0	0	0	0	0
Gm7295	0	1	1	0	1	1	0	1	1	2
Gm7298	0	0	0	0	0	0	0	0	0	0
Gm7299	1	0	0	4	5	3	4	1	4	1
Gm7307	0	0	0	0	0	0	0	0	0	0
Gm7308	0	0	0	0	0	0	0	0	0	1
Gm7309	0	1	0	0	8	5	0	0	0	2
Gm7312	1	0	0	1	0	0	0	0	0	0
Gm7313	0	0	0	0	0	0	0	0	0	0
Gm7316	0	0	0	0	0	0	0	0	0	0
Gm7318	0	0	0	0	0	0	0	0	0	0
Gm7319	0	0	0	0	0	0	0	0	0	0
Gm732	0	0	0	0	0	0	0	0	0	0
Gm7324	0	0	0	0	0	0	0	0	0	0
Gm7327	0	0	0	0	0	0	0	0	0	0
Gm7328	0	0	0	0	0	0	0	0	0	0
Gm7329	0	0	0	0	0	0	0	0	0	0
Gm7331	212	296	152	259	236	206	261	253	222	301
Gm7332	0	12	0	0	0	0	0	12	0	0
Gm7333	0	0	0	0	0	0	0	0	0	0
Gm7334	294	158	0	291	0	481	301	335	237	72
Gm7335	0	0	0	0	0	0	0	0	0	0
Gm7336	17	18	15	24	32	2491	2900	3396	2540	2196
Gm7337	6	22	10	17	11	15	25	15	27	13
Gm7340	0	1	1	0	0	0	0	4	2	3
Gm7341	0	0	0	0	0	0	0	0	0	0
Gm7343	0	0	0	0	0	0	0	0	0	0
Gm7344	0	0	0	0	0	0	0	0	0	0
Gm7346	0	0	0	0	0	0	0	0	0	0
Gm7347	0	0	0	0	0	0	0	0	0	0
Gm7350	0	0	0	0	0	0	0	0	0	0
Gm7351	0	0	0	1	0	1	0	0	0	1
Gm7352	0	0	0	0	0	0	0	0	0	0
Gm7353	0	0	0	0	0	4	0	0	0	0
Gm7356	0	0	0	0	0	0	0	0	0	0
Gm7357	0	0	1	0	0	0	0	0	0	0
Gm7358	0	0	0	0	0	0	0	0	0	0
Gm7361	0	0	0	0	0	0	0	0	0	0
Gm7363	0	0	0	1	0	1	0	0	1	0
Gm7364	0	0	0	0	0	0	0	0	0	0
Gm7365	0	0	0	0	0	0	0	0	0	0
Gm7366	1	0	0	0	0	0	0	0	0	0
Gm7367	885	506	714	517	410	411	925	618	479	477
Gm7368	0	1	0	0	0	0	0	0	0	0
Gm7369	0	0	0	0	0	0	0	0	0	0
Gm7370	0	0	8	2	0	0	0	0	3	3
Gm7371	0	0	0	0	0	0	0	0	0	0
Gm7375	0	0	0	0	0	0	0	0	0	0
Gm7380	1	1	0	0	0	0	3	0	0	0
Gm7381	0	0	0	0	0	0	0	0	0	0
Gm7382	0	0	0	0	0	0	0	0	0	0
Gm7384	0	2	0	0	0	0	0	0	0	0
Gm7386	0	0	0	0	0	0	0	0	0	0
Gm7389	61	128	65	59	93	54	96	97	55	42
Gm7390	0	0	1	2	1	3	0	0	1	1
Gm7391	0	0	0	0	0	0	0	0	0	0
Gm7392	0	2	0	0	0	0	0	0	0	0
Gm7393	0	0	0	0	0	0	0	0	0	0
Gm7394	0	0	0	0	0	0	0	0	0	0
Gm7395	0	0	0	0	0	0	0	0	0	0
Gm7397	0	0	0	0	0	0	0	0	0	0
Gm7398	0	0	0	0	0	0	0	0	0	0
Gm7399	0	10	6	5	5	2	5	0	0	3
Gm7405	0	0	0	0	0	0	0	0	0	0
Gm7407	0	0	0	0	0	0	0	0	0	0
Gm7408	0	0	0	0	0	0	0	0	0	0
Gm7412	0	1	0	0	0	0	0	0	0	0
Gm7413	0	4	4	6	3	5	4	3	5	1
Gm7415	0	0	0	0	0	0	0	0	0	0
Gm7416	1	0	0	1	4	0	4	5	1	1
Gm7417	0	0	0	0	0	0	0	0	0	0
Gm7418	0	0	0	0	1	0	0	0	0	0
Gm7419	0	0	0	0	0	0	0	0	0	0
Gm7420	8	0	0	7	7	0	0	0	6	2
Gm7421	0	0	0	0	0	0	0	0	0	0
Gm7422	0	0	0	0	0	0	0	0	0	0
Gm7423	0	0	0	0	0	0	0	0	0	0
Gm7424	1	0	0	1	0	0	0	0	0	0
Gm7426	0	0	0	0	0	0	0	0	0	0
Gm7429	0	0	1	0	0	1	0	0	2	0
Gm7430	0	0	0	0	0	0	0	0	0	0
Gm7432	20	25	9	6	16	15	8	12	6	8
Gm7434	0	0	0	0	0	0	0	0	1	0
Gm7435	11	23	0	1	8	4	22	1	13	10
Gm7436	0	0	0	0	0	0	0	0	0	0
Gm7438	0	0	0	0	0	0	0	0	0	0
Gm7439	0	0	0	0	0	0	0	0	0	0
Gm7441	0	0	0	0	0	0	0	0	0	0
Gm7442	0	0	0	0	0	0	0	0	0	0
Gm7443	0	0	0	0	0	0	0	0	0	0
Gm7444	1	1	0	0	0	0	0	0	0	0
Gm7445	0	0	0	0	0	0	0	0	0	0
Gm7446	4	2	6	7	0	9	1	1	15	6
Gm7449	0	0	0	0	0	0	0	0	0	0
Gm7450	1	0	0	1	1	3	0	1	0	0
Gm7451	4	21	0	16	4	4	5	14	4	6
Gm7452	0	0	0	0	0	0	0	7	1	0
Gm7456	0	0	0	0	0	0	0	0	0	0
Gm7459	0	0	0	0	0	0	0	0	0	0
Gm7463	0	0	0	0	0	0	0	0	0	0
Gm7468	5	5	11	4	8	1	7	2	6	15
Gm7470	0	0	0	0	0	0	0	0	0	0
Gm7473	0	0	0	0	0	0	0	0	0	0
Gm7476	0	2	0	0	0	1	0	0	0	0
Gm7477	0	0	0	0	0	0	0	1	0	0
Gm7478	0	0	0	0	0	0	0	0	0	0
Gm7481	0	0	1	0	1	0	0	0	0	0
Gm7482	0	0	1	0	0	0	0	0	0	0
Gm7483	0	0	0	0	0	0	0	0	0	0
Gm7485	0	0	0	0	0	0	0	0	0	0
Gm7488	340	235	199	416	407	387	392	404	244	322
Gm7489	0	0	0	0	0	0	0	0	0	0
Gm7492	6	7	0	2	0	4	0	0	0	0
Gm7493	0	0	0	0	0	0	0	0	0	0
Gm7494	0	0	0	0	0	0	0	0	0	0
Gm7495	0	0	0	0	0	0	0	0	0	0
Gm7496	11	15	3	21	17	41	25	5	20	4
Gm7497	0	0	0	0	0	0	0	0	0	0
Gm7498	0	0	0	0	0	1	0	1	2	0
Gm7499	0	0	0	0	0	0	0	0	0	0
Gm7501	0	0	0	0	0	0	0	0	0	0
Gm7502	7	0	3	3	18	0	12	3	5	5
Gm7504	0	0	0	1	0	7	2	0	0	0
Gm7506	0	0	0	0	0	0	0	0	0	0
Gm7507	0	0	11	0	0	3	0	0	0	4
Gm7508	0	0	0	0	0	0	0	0	0	0
Gm7511	1	0	0	4	10	16	0	0	8	2
Gm7512	0	0	0	0	0	0	0	0	0	0
Gm7513	0	0	0	0	0	0	0	0	0	0
Gm7514	0	0	0	0	0	0	0	0	0	0
Gm7516	0	0	0	0	0	0	0	0	1	0
Gm7517	0	0	0	0	0	0	0	0	0	0
Gm7525	4	1	9	5	0	1	0	3	0	0
Gm7529	0	0	0	0	0	0	0	0	0	0
Gm7530	0	1	0	0	0	0	0	5	0	0
Gm7531	0	0	0	0	0	0	0	0	0	0
Gm7534	0	0	0	0	0	0	0	0	0	0
Gm7535	0	0	0	0	0	0	0	1	1	0
Gm7536	14978	16495	13990	17076	19120	19717	21740	20033	17500	17860
Gm7537	0	0	0	0	0	0	0	0	0	0
Gm7539	0	0	0	0	0	0	0	0	0	0
Gm7540	0	0	0	0	0	0	0	0	0	0
Gm7541	0	0	3	2	0	0	0	0	0	0
Gm7542	6	13	0	0	0	5	9	3	7	7
Gm7543	0	0	0	0	0	0	0	0	0	0
Gm7544	0	0	0	0	0	0	0	0	0	0
Gm7545	0	0	0	0	0	0	0	0	0	0
Gm7546	0	0	0	0	0	0	0	0	0	0
Gm7551	12	2	0	1	0	5	1	0	2	6
Gm7553	2	0	0	3	0	0	0	0	1	4
Gm7554	0	0	0	0	0	0	0	0	0	0
Gm7556	0	0	0	0	0	0	0	0	0	3
Gm7557	0	0	14	0	0	0	4	1	0	4
Gm7558	0	0	1	0	0	0	0	1	0	0
Gm7559	0	0	0	0	0	0	0	0	0	0
Gm7560	0	0	0	0	0	0	0	0	0	0
Gm7561	3	3	3	3	3	0	0	0	0	0
Gm7565	0	0	1	0	1	1	0	4	0	0
Gm7566	0	0	0	0	0	0	0	0	0	0
Gm7570	0	0	0	0	0	0	0	0	0	0
Gm7571	0	0	0	0	0	4	0	0	0	0
Gm7572	0	0	0	0	0	0	0	0	0	0
Gm7577	0	0	0	0	0	0	0	0	0	0
Gm7579	0	0	0	0	0	0	0	0	0	0
Gm7582	0	0	0	2	0	2	0	10	0	8
Gm7583	0	0	0	0	0	0	0	0	0	0
Gm7584	0	0	0	0	0	0	6	0	0	0
Gm7587	0	0	0	0	0	0	0	0	0	0
Gm7588	0	0	0	0	0	2	0	0	0	0
Gm7589	0	0	3	2	1	3	7	0	0	2
Gm7591	1	0	0	0	0	0	4	0	0	0
Gm7592	0	0	0	0	0	0	0	0	7	0
Gm7593	0	0	0	0	0	0	0	0	0	0
Gm7594	0	0	0	0	0	0	0	0	0	0
Gm7595	5	0	0	0	0	0	0	0	0	0
Gm7599	2	1	0	3	0	1	11	1	3	3
Gm7600	10	7	5	18	15	19	13	22	15	23
Gm7604	0	0	0	0	0	0	0	0	0	0
Gm7609	22	17	10	21	30	50	22	57	41	23
Gm7611	0	0	0	0	0	0	0	0	0	0
Gm7613	0	0	0	0	0	1	0	0	0	0
Gm7614	0	0	0	0	0	0	0	0	1	0
Gm7618	0	0	1	1	1	0	2	2	0	0
Gm7619	0	0	0	0	0	0	0	0	0	0
Gm7621	0	1	0	0	0	0	0	1	0	0
Gm7622	0	0	0	0	0	0	0	0	0	0
Gm7624	0	0	0	0	0	0	0	0	0	0
Gm7626	0	0	0	0	0	0	0	0	0	1
Gm7627	0	0	0	0	0	0	0	0	0	0
Gm7631	0	0	0	0	0	0	0	0	0	0
Gm7633	12	1	10	10	5	4	10	1	4	18
Gm7634	0	0	0	0	0	0	0	0	0	0
Gm7638	0	0	15	6	3	9	16	15	0	7
Gm7639	0	0	0	0	0	0	0	0	0	0
Gm7642	0	0	0	0	0	0	0	0	0	0
Gm7645	1	0	19	0	16	0	0	17	20	10
Gm7646	0	0	0	0	0	0	0	0	0	0
Gm7647	0	0	0	0	0	0	0	0	0	0
Gm7648	0	0	0	0	0	0	0	0	0	0
Gm765	1	0	10	1	0	0	3	5	2	0
Gm7651	0	0	0	0	0	0	0	0	0	0
Gm7652	0	0	0	0	0	0	0	0	0	0
Gm7653	8	0	3	0	0	0	0	0	0	0
Gm7654	0	0	0	0	0	0	0	0	0	0
Gm7656	0	0	0	0	0	0	0	0	0	0
Gm7657	0	0	0	0	0	0	0	0	0	0
Gm7658	0	7	1	3	3	0	1	0	2	0
Gm7663	0	0	0	0	0	0	0	0	0	0
Gm7664	0	11	0	0	0	8	0	0	0	0
Gm7665	0	0	0	0	0	0	0	0	0	0
Gm7666	0	32	17	52	31	20	24	29	14	36
Gm7667	0	0	0	0	0	0	0	0	0	0
Gm7669	0	1	0	0	0	0	0	0	3	0
Gm7670	0	0	0	0	0	0	0	0	0	0
Gm7672	0	0	0	0	0	0	0	0	0	0
Gm7675	0	0	0	0	0	0	0	1	0	0
Gm7676	0	0	0	0	0	0	0	0	0	0
Gm7678	0	0	0	0	0	0	0	0	0	0
Gm7680	0	0	0	0	0	0	0	0	0	0
Gm7682	0	0	0	0	0	0	0	0	0	0
Gm7684	0	9	0	0	0	0	0	0	0	0
Gm7688	1	0	0	0	0	0	0	0	0	0
Gm7690	0	0	0	0	0	0	0	0	0	0
Gm7691	0	0	0	0	1	0	1	1	0	1
Gm7692	0	0	0	0	0	0	0	0	0	0
Gm7693	0	0	0	0	0	0	0	1	0	0
Gm7694	0	0	6	5	2	10	7	3	8	0
Gm7695	0	0	0	0	0	0	0	0	0	0
Gm7696	0	0	0	0	0	0	0	0	0	0
Gm7697	0	0	0	0	0	0	0	0	0	0
Gm7700	0	0	0	0	0	0	0	0	0	0
Gm7701	0	0	0	8	0	7	0	3	0	27
Gm7707	1	0	0	0	0	0	0	0	0	0
Gm7708	0	0	0	0	0	0	0	0	0	0
Gm7709	0	0	0	0	0	0	0	0	0	0
Gm7712	0	0	0	0	0	0	0	0	0	0
Gm7713	0	0	0	0	0	2	2	0	0	0
Gm7714	0	0	0	0	0	0	0	0	0	0
Gm7719	0	1	0	0	0	0	0	0	0	0
Gm7721	0	0	0	0	0	0	1	0	0	0
Gm7722	0	0	0	0	0	0	0	0	0	0
Gm7726	0	0	0	0	0	0	0	0	0	0
Gm7727	0	0	0	0	0	0	0	0	0	0
Gm7729	0	25	0	12	13	11	4	4	1	4
Gm773	0	0	0	0	0	0	0	0	0	0
Gm7730	3	37	26	16	12	13	23	15	6	14
Gm7731	0	0	0	0	0	0	0	0	0	0
Gm7732	0	0	0	0	0	0	0	0	0	0
Gm7733	1	0	0	0	0	0	0	0	0	0
Gm7734	0	0	0	0	0	0	0	0	0	0
Gm7735	0	0	0	0	0	0	0	0	0	0
Gm7736	0	0	0	0	0	0	0	0	0	0
Gm7739	0	0	0	0	0	0	0	0	0	0
Gm7740	0	0	0	0	0	0	0	0	0	0
Gm7741	1	7	0	2	2	13	0	10	0	2
Gm7742	0	0	0	0	0	0	0	0	0	0
Gm7745	0	0	0	0	0	0	0	0	0	0
Gm7746	0	0	0	0	0	0	0	0	0	0
Gm7748	0	0	0	0	0	0	0	0	0	1
Gm7751	0	0	0	0	0	0	0	0	0	0
Gm7753	0	0	0	0	0	0	0	0	0	0
Gm7754	0	0	0	0	0	1	0	0	2	0
Gm7760	0	9	0	0	0	1	0	0	0	0
Gm7761	0	0	0	0	0	0	0	0	0	0
Gm7763	0	0	0	0	0	0	0	0	0	0
Gm7765	0	0	0	0	7	5	0	2	0	2
Gm7768	0	0	0	0	0	0	0	0	0	0
Gm7769	0	0	0	0	0	0	0	0	0	0
Gm7774	0	0	0	0	0	0	0	0	0	0
Gm7775	0	0	0	0	0	0	0	0	0	0
Gm7776	0	0	0	1	0	0	0	0	0	0
Gm7778	0	0	0	0	0	0	0	0	0	0
Gm7780	0	1	0	0	0	0	0	0	0	0
Gm7781	0	0	0	0	0	0	0	0	0	0
Gm7783	0	0	0	0	0	0	0	0	0	0
Gm7784	0	0	0	0	0	0	0	0	0	0
Gm7785	4	19	17	6	0	0	17	1	5	10
Gm7786	0	0	0	0	0	0	0	0	0	0
Gm7787	0	0	0	0	0	0	0	0	0	0
Gm7789	0	0	0	0	0	0	0	0	0	0
Gm7790	0	0	0	0	0	0	0	0	0	0
Gm7791	0	0	0	0	0	0	0	0	0	0
Gm7792	0	0	0	0	0	0	0	0	0	0
Gm7799	1	0	0	0	0	2	0	6	6	2
Gm7802	0	0	0	0	0	0	0	0	0	0
Gm7803	1	2	0	3	17	4	6	2	2	0
Gm7804	0	0	0	0	0	3	0	0	0	0
Gm7805	0	0	0	0	0	0	5	0	0	0
Gm7807	0	0	0	0	8	11	0	3	0	4
Gm7808	12	42	26	10	65	10	4	28	10	13
Gm7809	3	0	4	0	0	0	1	1	0	1
Gm7812	0	0	0	0	0	0	0	0	0	0
Gm7814	0	0	0	0	0	0	0	0	0	0
Gm7815	0	0	0	0	0	0	0	0	0	0
Gm7816	14	15	14	10	9	0	11	5	21	0
Gm7820	0	0	0	0	0	0	0	0	0	0
Gm7821	0	0	0	0	0	0	0	0	0	0
Gm7822	0	0	0	0	0	0	0	0	0	0
Gm7823	0	0	0	0	0	1	0	0	0	0
Gm7824	0	0	0	0	0	0	0	0	0	0
Gm7825	0	0	0	0	0	0	0	0	0	0
Gm7831	0	0	0	0	0	0	0	0	0	0
Gm7832	1	0	0	0	0	0	0	0	0	0
Gm7833	0	0	0	0	0	0	0	0	0	0
Gm7834	0	0	0	0	0	0	0	0	0	0
Gm7836	0	1	0	0	0	0	0	0	0	0
Gm7837	0	0	0	0	0	0	0	0	3	0
Gm7838	0	0	0	0	0	0	0	0	0	0
Gm7839	0	0	0	0	0	0	0	0	0	0
Gm7840	0	0	0	0	1	0	0	0	0	0
Gm7841	6	0	0	0	0	0	0	0	0	0
Gm7842	16	0	4	3	5	3	0	7	0	0
Gm7846	0	0	0	0	0	0	3	0	0	0
Gm7847	0	0	0	0	0	0	0	1	0	1
Gm7848	0	0	0	0	0	0	0	0	0	0
Gm7849	0	0	0	0	0	0	0	0	0	0
Gm7850	0	0	0	0	0	0	0	0	0	0
Gm7851	0	0	0	0	1	0	0	0	0	0
Gm7853	0	0	0	0	0	0	0	0	0	0
Gm7855	0	0	0	0	0	0	0	0	0	0
Gm7856	0	0	0	0	0	0	0	0	0	0
Gm7857	0	1	2	0	0	0	0	0	0	0
Gm7858	0	0	0	0	0	0	0	0	0	0
Gm7859	0	0	0	0	0	0	0	0	0	0
Gm7860	2	1	0	2	4	6	1	1	1	0
Gm7861	0	0	0	0	0	0	0	0	0	0
Gm7862	0	0	0	0	1	4	0	0	0	0
Gm7863	0	0	0	0	0	0	0	0	0	0
Gm7867	0	0	0	0	0	0	2	0	0	0
Gm7868	0	0	0	0	0	0	0	0	0	0
Gm7869	0	0	0	0	0	0	0	0	0	0
Gm7870	0	2	0	0	0	0	0	0	0	0
Gm7871	0	0	0	0	0	0	0	0	0	0
Gm7876	0	0	0	3	0	0	0	0	0	0
Gm7879	0	0	0	0	0	0	0	0	0	1
Gm7880	0	0	0	0	0	0	0	0	0	0
Gm7882	5	0	0	1	3	0	0	10	1	5
Gm7887	0	0	14	0	0	15	28	0	0	0
Gm7889	0	0	0	0	0	0	2	0	0	0
Gm7890	3	7	1	7	16	24	6	3	12	17
Gm7891	0	0	0	0	0	0	0	0	0	0
Gm7893	0	0	0	0	0	0	0	0	0	0
Gm7895	0	0	0	0	0	0	0	4	0	0
Gm7896	0	0	0	0	0	1	4	0	1	1
Gm7897	0	0	0	0	0	0	0	0	0	0
Gm7899	0	0	0	0	0	1	0	0	0	1
Gm7901	1	1	0	0	0	1	0	0	0	1
Gm7902	0	0	0	0	0	2	0	0	0	0
Gm7903	0	10	0	0	0	0	0	0	0	0
Gm7904	0	0	0	0	0	2	0	0	0	0
Gm7905	0	0	0	0	0	0	0	0	0	0
Gm7908	0	4	0	0	4	0	0	0	0	0
Gm7909	0	0	0	0	0	0	0	0	0	0
Gm7910	0	0	1	0	6	0	0	1	0	0
Gm7911	0	0	0	0	0	1	0	0	0	0
Gm7916	0	0	0	0	0	0	0	0	0	0
Gm7919	0	0	0	0	0	0	0	0	0	0
Gm7920	0	0	0	0	0	0	0	0	0	0
Gm7924	0	0	0	0	0	0	0	0	0	0
Gm7925	0	0	0	0	0	0	0	0	0	0
Gm7927	1	0	1	1	0	1	0	0	0	0
Gm7928	0	0	0	1	0	0	0	0	0	0
Gm7929	0	0	0	0	0	0	0	0	0	0
Gm7931	0	0	0	0	0	0	0	0	0	0
Gm7933	0	0	0	0	0	0	0	0	0	0
Gm7935	0	2	0	0	3	0	2	0	0	8
Gm7936	0	0	0	0	0	0	1	0	0	0
Gm7939	0	0	0	0	0	0	0	0	0	0
Gm7940	0	0	0	0	0	0	0	0	0	0
Gm7942	0	0	0	0	0	0	0	0	0	0
Gm7943	0	0	0	0	0	0	0	0	0	0
Gm7945	0	0	0	0	0	0	0	0	0	0
Gm7946	0	0	0	0	0	0	0	0	0	0
Gm7948	0	0	0	0	0	0	0	0	0	0
Gm7950	0	0	0	0	0	0	0	0	0	0
Gm7951	0	0	0	0	0	0	0	0	0	0
Gm7952	0	0	0	0	0	0	0	0	0	0
Gm7953	0	0	0	0	0	0	0	0	0	0
Gm7954	0	0	0	0	0	0	0	0	0	0
Gm7957	0	0	0	0	0	0	0	0	0	0
Gm7958	0	0	0	0	0	0	0	0	0	0
Gm7959	0	0	0	0	0	0	3	0	0	0
Gm7961	0	0	0	0	0	0	0	0	0	0
Gm7962	0	0	0	0	0	0	0	0	0	0
Gm7964	3	2	0	0	0	2	2	3	4	2
Gm7965	0	0	0	0	0	0	0	0	0	0
Gm7970	0	0	0	0	0	0	0	0	0	0
Gm7971	0	0	0	0	0	0	0	0	0	0
Gm7972	12	7	0	5	6	9	24	13	7	11
Gm7973	0	0	0	0	0	0	0	0	0	0
Gm7974	0	0	0	0	0	0	0	0	0	0
Gm7977	0	0	0	0	0	0	0	0	0	0
Gm7978	0	0	0	0	0	0	0	0	0	0
Gm7979	0	0	0	0	0	0	0	0	0	0
Gm7980	0	0	0	0	0	0	0	0	0	0
Gm7982	0	0	0	0	0	0	0	0	0	0
Gm7984	0	0	0	0	0	0	0	0	0	0
Gm7985	0	0	7	1	0	1	0	7	5	0
Gm7986	0	0	1	0	0	0	0	0	1	0
Gm7988	0	0	0	0	0	0	0	0	0	0
Gm7990	0	0	0	0	0	0	0	0	1	0
Gm7991	0	0	0	0	0	0	0	0	0	0
Gm7993	0	3	0	6	2	0	3	0	2	4
Gm7995	0	0	0	0	0	1	0	0	0	0
Gm7997	0	0	0	0	0	0	0	0	0	0
Gm8000	1	11	10	12	3	1	0	4	5	0
Gm8004	0	0	0	0	0	0	0	0	0	0
Gm8005	0	0	0	0	0	0	0	0	0	0
Gm8009	1	4	5	3	5	2	2	0	0	10
Gm8010	0	0	0	5	0	0	0	0	0	0
Gm8011	0	0	0	0	0	0	0	0	0	0
Gm8018	0	0	0	0	0	0	0	0	0	0
Gm8019	0	0	0	1	0	0	2	0	0	0
Gm8020	0	0	0	0	0	0	0	0	0	0
Gm8022	0	0	0	0	0	0	0	0	0	0
Gm8023	4	0	0	0	0	0	0	0	0	0
Gm8024	0	0	0	0	0	0	0	0	0	0
Gm8031	0	0	0	0	0	2	0	0	0	0
Gm8032	0	0	0	0	0	0	0	0	0	0
Gm8034	0	6	0	0	0	3	0	3	0	1
Gm8035	0	0	0	0	0	0	0	0	0	0
Gm8036	0	0	0	0	0	0	0	0	0	0
Gm8038	0	0	0	0	0	1	0	0	0	0
Gm8039	0	0	0	0	0	0	0	0	0	0
Gm8041	0	0	0	1	1	0	0	0	0	1
Gm8043	0	0	0	2	6	1	3	0	0	0
Gm8046	0	0	0	0	0	0	0	0	0	0
Gm8047	0	0	0	0	0	0	0	0	0	0
Gm8048	0	0	0	0	0	0	0	0	0	0
Gm8049	0	0	0	0	0	0	0	0	0	0
Gm8050	16	10	12	28	4	16	50	28	5	12
Gm8051	0	0	0	0	0	0	0	0	0	0
Gm8054	0	2	1	0	0	0	0	0	0	0
Gm8055	0	0	0	0	0	0	0	0	0	0
Gm8058	0	0	0	6	0	0	0	0	0	0
Gm8061	0	0	0	0	0	1	0	1	0	1
Gm8062	1	0	0	2	1	0	0	0	0	0
Gm8065	0	0	0	0	0	0	0	0	0	0
Gm8068	0	0	0	0	0	0	0	0	0	0
Gm8069	0	0	0	0	0	0	0	0	0	0
Gm8074	0	0	0	0	0	0	0	0	0	0
Gm8077	0	0	0	0	0	0	0	0	0	0
Gm8079	0	0	0	0	0	0	0	0	0	0
Gm8080	0	0	0	0	0	0	0	0	0	0
Gm8082	0	0	0	0	0	0	0	0	0	0
Gm8083	0	0	0	0	0	0	0	0	0	0
Gm8084	0	0	0	0	0	0	0	0	0	0
Gm8087	0	0	0	0	0	0	0	0	0	0
Gm8089	0	0	0	0	0	0	0	0	0	0
Gm8091	0	0	0	0	0	0	0	0	0	0
Gm8093	7	0	0	4	10	7	13	26	14	3
Gm8094	0	0	0	0	0	0	0	0	0	0
Gm8096	0	0	0	0	0	0	0	0	0	0
Gm8097	0	0	0	0	3	7	0	0	0	0
Gm8099	1	0	0	0	0	0	0	0	0	0
Gm8100	0	0	0	0	0	0	0	0	0	0
Gm8101	0	3	0	0	0	0	0	3	1	0
Gm8104	3	0	1	3	0	4	0	0	2	0
Gm8106	0	0	0	0	0	0	0	0	0	0
Gm8107	0	0	0	0	0	0	0	0	0	0
Gm8108	356	174	298	217	344	161	108	252	189	252
Gm8109	0	0	0	0	0	0	0	0	0	0
Gm8111	0	0	0	0	0	0	0	0	0	0
Gm8112	0	0	0	0	0	0	0	0	0	0
Gm8113	290	331	173	271	255	355	422	255	203	263
Gm8114	0	0	0	0	0	0	0	0	0	0
Gm8115	0	0	0	0	0	0	0	0	0	0
Gm8116	9	0	0	0	0	25	53	0	32	13
Gm8118	0	0	0	0	1	0	0	0	0	0
Gm8121	0	0	0	0	0	0	0	0	0	0
Gm8122	0	0	0	0	0	0	0	0	0	0
Gm8125	5	0	1	7	1	11	2	8	6	10
Gm8126	0	0	0	0	0	0	0	0	0	0
Gm8127	0	0	0	0	0	0	0	0	0	0
Gm8128	0	0	0	0	0	0	0	0	0	0
Gm8129	0	0	0	0	0	0	0	0	0	0
Gm813	0	0	0	0	0	0	0	0	0	0
Gm8130	1	0	0	1	0	0	0	0	0	0
Gm8131	0	0	0	0	0	0	0	0	0	0
Gm8132	6	0	0	1	0	0	0	0	0	3
Gm8134	0	0	0	0	0	0	7	0	0	0
Gm8137	0	0	4	0	0	0	0	1	0	0
Gm8138	0	0	0	0	0	0	0	0	0	0
Gm8139	0	0	0	0	0	0	0	0	0	0
Gm8141	0	1	0	1	0	1	0	0	0	1
Gm8143	0	0	0	0	0	0	0	0	0	0
Gm8145	0	0	0	0	0	0	0	0	5	0
Gm8146	0	2	0	0	0	0	0	0	0	0
Gm815	0	0	0	0	0	0	0	0	0	0
Gm8151	0	0	0	0	0	0	0	0	0	0
Gm8152	0	0	0	0	2	0	0	0	0	0
Gm8153	0	0	0	0	0	0	0	0	0	0
Gm8155	0	0	0	0	0	0	0	0	0	0
Gm8158	0	0	0	0	0	0	0	0	0	0
Gm8159	0	2	0	0	0	0	0	0	0	0
Gm8161	0	0	0	0	0	0	0	0	0	0
Gm8162	0	0	0	0	0	0	0	0	0	0
Gm8163	0	0	0	0	0	0	0	0	0	0
Gm8164	0	0	0	0	0	0	0	0	0	0
Gm8165	0	0	0	0	0	0	0	0	0	0
Gm8167	0	0	0	0	0	0	0	0	0	0
Gm8168	0	0	0	0	0	0	0	0	0	0
Gm8170	3	3	0	3	6	2	4	0	0	0
Gm8171	0	0	0	0	0	0	0	0	0	0
Gm8172	6	0	2	8	3	6	14	8	8	1
Gm8173	0	0	0	1	0	0	0	0	0	0
Gm8174	0	0	0	0	0	0	0	0	0	0
Gm8176	0	0	0	1	2	0	2	0	0	2
Gm8177	0	0	0	0	0	0	3	0	0	0
Gm8178	0	0	0	0	0	0	0	0	0	0
Gm8180	0	0	0	0	0	0	0	0	0	0
Gm8181	0	0	0	0	0	4	0	0	0	0
Gm8182	0	0	0	0	0	0	0	0	0	0
Gm8183	0	0	0	0	0	0	0	0	0	0
Gm8185	0	0	0	0	0	0	6	0	0	0
Gm8186	7	36	22	0	4	0	0	36	16	0
Gm8188	0	0	0	0	0	0	0	0	0	0
Gm8189	51	102	25	54	50	80	47	59	49	54
Gm8190	0	0	0	1	0	0	0	0	0	0
Gm8192	0	0	1	0	0	0	0	0	0	0
Gm8194	0	0	0	0	0	0	0	0	0	0
Gm8197	0	0	0	0	0	0	0	0	0	0
Gm8199	0	0	0	0	0	0	1	0	0	0
Gm8200	0	0	0	0	0	0	0	0	0	0
Gm8202	0	0	0	0	0	0	0	0	0	0
Gm8203	625	757	574	380	629	347	600	359	353	357
Gm8204	0	0	0	0	0	0	0	0	0	0
Gm8206	31	110	25	35	43	59	27	64	23	22
Gm8207	0	0	0	0	0	0	0	0	0	0
Gm8209	1	0	0	0	0	0	0	2	2	1
Gm8210	2	0	1	1	2	6	2	2	6	2
Gm8212	0	0	0	0	0	0	0	0	0	0
Gm8213	3	7	10	8	10	4	6	10	11	2
Gm8214	0	0	0	0	0	0	0	0	0	0
Gm8215	0	0	0	0	0	0	0	0	0	0
Gm8216	0	0	0	0	0	0	0	0	0	0
Gm8217	0	1	1	0	0	0	0	0	0	0
Gm8219	0	0	0	0	0	0	0	0	0	0
Gm8220	0	0	0	0	0	0	0	0	0	0
Gm8221	0	0	0	0	0	0	0	0	0	0
Gm8224	0	0	0	0	0	0	0	0	0	0
Gm8225	8	0	4	2	6	4	5	3	4	8
Gm8226	3	18	17	13	0	2	3	0	7	2
Gm8227	0	0	0	0	0	0	0	0	0	0
Gm8228	0	0	0	0	0	0	0	0	0	0
Gm8229	0	0	0	0	0	0	0	0	0	0
Gm8231	0	0	0	0	0	0	0	2	0	0
Gm8232	0	0	0	0	0	0	0	0	0	0
Gm8233	51	31	12	20	22	31	27	25	19	30
Gm8234	0	0	0	0	0	1	0	6	0	10
Gm8237	21	13	5	13	8	14	19	37	17	27
Gm8238	0	0	0	0	0	0	0	0	0	0
Gm8241	0	0	0	0	0	0	0	0	0	0
Gm8242	13	0	0	11	5	7	19	6	15	17
Gm8244	0	0	0	0	0	0	0	0	0	0
Gm8245	0	0	0	0	0	0	0	0	0	0
Gm8246	0	0	0	0	0	0	0	2	0	0
Gm8247	0	0	0	0	0	0	0	0	0	0
Gm8249	0	0	14	2	0	23	0	1	0	0
Gm8250	11	0	0	1	3	0	6	7	3	10
Gm8251	21	52	18	27	14	35	26	5	15	16
Gm8253	0	0	4	0	0	0	0	0	0	0
Gm8254	0	0	0	0	0	0	0	0	0	0
Gm8255	0	0	0	0	0	1	0	0	0	0
Gm8256	0	0	0	0	0	0	0	0	0	0
Gm8257	0	0	0	0	0	0	0	0	0	0
Gm8258	23	1	21	12	1	5	14	0	3	3
Gm826	0	0	0	0	0	0	0	0	0	0
Gm8260	0	0	0	0	0	0	0	0	0	0
Gm8261	0	0	0	0	0	0	0	0	0	0
Gm8264	0	0	0	0	0	0	0	0	0	0
Gm8265	0	0	0	0	0	0	0	0	0	0
Gm8266	0	0	0	0	0	0	0	0	0	0
Gm8267	0	21	0	3	0	5	0	6	1	0
Gm8268	0	0	0	0	0	0	0	0	0	0
Gm8271	0	0	1	0	0	0	0	0	0	0
Gm8274	1	0	0	7	0	2	2	4	2	2
Gm8275	0	0	0	0	0	0	0	0	0	0
Gm8276	0	0	0	0	0	1	3	1	0	0
Gm8277	0	0	0	0	0	0	0	0	0	0
Gm8278	0	0	0	0	0	0	0	0	0	0
Gm8279	0	0	0	0	0	0	0	0	0	0
Gm8281	255	203	252	299	358	163	182	280	378	404
Gm8282	0	0	0	0	0	0	0	10	0	2
Gm8285	0	0	0	0	0	0	0	0	0	0
Gm8288	0	0	0	0	0	0	0	1	0	0
Gm8289	0	0	0	0	0	0	0	0	0	0
Gm8290	7	0	0	5	1	10	15	1	2	3
Gm8291	0	0	0	0	0	0	0	0	0	0
Gm8292	1	0	0	1	0	2	0	1	0	0
Gm8296	0	0	0	0	0	0	0	0	0	0
Gm8297	0	2	0	0	0	0	0	0	0	0
Gm8298	0	0	0	0	0	0	0	0	0	0
Gm8300	0	0	0	0	0	0	0	0	0	0
Gm8302	0	1	0	0	0	0	0	0	0	0
Gm8303	0	0	0	0	0	0	0	0	0	0
Gm8304	0	0	0	0	0	0	0	0	0	0
Gm8305	0	0	0	0	0	0	0	0	0	0
Gm8307	0	0	0	1	1	0	0	0	0	0
Gm8309	1	0	0	0	0	0	0	0	1	0
Gm8310	0	0	0	0	0	0	0	0	0	0
Gm8312	0	0	0	0	0	0	0	0	0	0
Gm8314	0	0	0	0	0	0	0	0	0	0
Gm8317	0	0	0	0	0	0	2	0	0	0
Gm8318	0	0	0	0	0	0	0	0	0	0
Gm8319	0	0	0	1	1	3	1	0	3	1
Gm8320	0	0	0	0	0	0	0	0	0	0
Gm8321	0	0	0	0	0	0	0	0	0	0
Gm8323	0	0	0	0	0	0	0	0	0	0
Gm8324	0	0	0	0	0	0	0	0	0	0
Gm8325	39	0	0	34	0	85	56	45	57	56
Gm8326	0	1	0	0	0	0	1	0	1	0
Gm8328	0	0	0	0	0	0	0	0	0	0
Gm8330	0	0	0	0	0	0	0	0	0	0
Gm8331	0	0	0	0	0	0	0	0	0	0
Gm8332	0	0	0	0	0	0	0	0	0	0
Gm8334	0	0	0	0	0	0	0	0	0	0
Gm8337	1	0	1	1	0	1	3	1	1	3
Gm8338	0	0	0	0	0	0	0	0	0	0
Gm8340	0	0	0	0	0	0	0	0	0	0
Gm8341	0	0	0	0	0	0	0	0	0	2
Gm8342	0	0	0	0	0	0	0	0	0	0
Gm8343	0	0	0	0	0	0	0	0	0	0
Gm8344	0	0	0	0	0	0	0	0	0	0
Gm8345	0	0	0	0	0	0	0	0	0	0
Gm8346	0	0	0	0	0	0	0	0	0	0
Gm8349	0	0	0	0	3	1	0	0	0	0
Gm8352	0	0	0	0	0	0	0	0	0	0
Gm8353	0	0	0	0	1	0	0	0	0	0
Gm8354	0	0	0	0	0	0	0	0	0	0
Gm8355	7	6	6	6	2	3	7	5	5	10
Gm8356	0	0	0	0	0	0	0	0	0	0
Gm8357	0	0	0	0	0	0	0	0	0	0
Gm8358	0	0	1	0	0	0	0	0	0	0
Gm8362	0	0	0	0	0	0	0	1	0	1
Gm8363	0	0	0	0	0	0	0	0	0	0
Gm8365	0	0	0	0	0	0	0	0	0	0
Gm8366	0	0	0	0	0	0	0	0	0	0
Gm8367	2	28	0	3	0	0	0	0	0	0
Gm8369	1897	3018	1866	2594	2950	2858	2690	1927	1688	2153
Gm8371	0	0	1	0	0	1	1	0	0	2
Gm8374	0	0	0	0	0	0	0	0	0	0
Gm8375	0	0	0	1	0	0	0	0	0	0
Gm8376	0	0	0	0	0	0	0	0	0	0
Gm8379	0	0	0	0	0	0	0	0	0	0
Gm8383	0	0	0	0	0	0	0	0	0	0
Gm8384	0	0	0	0	0	0	0	0	0	0
Gm8385	0	0	0	0	0	0	0	0	0	0
Gm8387	0	0	0	0	0	2	0	0	0	0
Gm8388	0	0	0	0	0	0	0	0	0	0
Gm8391	0	0	0	0	0	0	0	0	0	0
Gm8392	0	0	0	0	0	0	0	0	0	0
Gm8394	0	0	0	1	0	0	0	0	0	0
Gm8396	0	0	0	0	0	1	0	0	0	0
Gm8398	0	0	0	0	0	0	0	0	0	0
Gm8399	16	5	9	6	21	14	8	16	6	9
Gm8401	0	0	0	0	0	0	0	0	0	1
Gm8402	0	0	0	0	0	0	0	0	0	0
Gm8403	0	0	0	0	0	0	0	0	0	0
Gm8407	5	0	0	1	0	2	9	1	0	25
Gm8408	0	0	0	0	0	0	0	0	0	0
Gm8410	0	0	0	0	0	0	0	0	0	0
Gm8412	0	0	0	0	0	0	0	0	0	0
Gm8416	0	0	0	0	0	0	0	0	0	0
Gm8417	0	0	0	0	0	0	0	0	0	0
Gm8419	0	0	0	0	1	0	0	1	0	0
Gm8420	0	0	0	0	0	0	0	0	1	0
Gm8421	0	0	0	0	0	0	0	0	0	0
Gm8423	0	0	0	0	0	0	0	0	0	0
Gm8424	0	0	0	0	0	0	0	0	0	0
Gm8425	0	0	0	0	0	0	0	0	0	0
Gm8428	6	18	0	0	0	0	0	0	6	0
Gm8430	0	4	2	4	9	7	0	0	2	0
Gm8435	0	0	0	0	0	0	0	0	0	0
Gm8436	0	0	0	0	0	0	0	0	0	0
Gm8438	0	0	0	0	1	0	0	0	0	0
Gm8439	0	0	0	0	0	0	0	0	0	0
Gm8444	5	8	6	3	6	5	5	6	4	11
Gm8446	0	0	0	0	0	0	1	0	0	0
Gm8447	0	0	0	0	0	0	0	0	0	1
Gm8449	1	10	4	3	5	4	3	2	3	5
Gm8451	3	28	22	9	22	5	10	9	5	12
Gm8453	0	0	0	0	0	0	0	0	0	0
Gm8454	84	33	90	59	49	50	86	56	65	56
Gm8456	0	0	0	0	0	0	0	0	0	0
Gm8458	0	0	0	2	0	0	4	0	0	1
Gm8459	0	0	0	0	0	0	0	0	0	0
Gm8463	0	0	0	1	10	7	19	12	8	6
Gm8464	1	1	2	1	0	1	1	1	0	2
Gm8472	0	0	0	0	0	0	0	0	0	0
Gm8473	11	23	8	2	0	3	4	6	0	6
Gm8475	0	0	0	0	0	0	0	0	0	0
Gm8479	1	0	0	0	1	3	0	0	3	1
Gm8480	0	0	0	0	0	0	0	0	0	0
Gm8482	13	54	2	8	17	3	4	0	9	9
Gm8483	0	0	0	0	1	0	1	0	1	0
Gm8484	0	0	0	0	0	0	0	0	0	0
Gm8486	0	0	0	0	0	0	0	0	0	0
Gm8488	0	1	0	0	0	0	0	3	0	6
Gm8489	0	0	0	0	5	0	2	5	1	3
Gm8492	0	0	0	0	0	0	0	0	0	0
Gm8493	5	0	5	16	8	6	22	1	6	10
Gm8494	0	1	0	0	0	0	0	0	0	0
Gm8495	0	0	0	0	0	0	4	0	0	0
Gm8498	8	4	22	21	11	23	0	0	17	32
Gm8501	0	0	0	0	0	0	0	0	0	0
Gm8502	0	36	11	22	0	16	51	30	19	17
Gm8503	0	0	0	0	0	0	0	0	0	0
Gm8504	0	0	0	0	0	0	0	0	0	0
Gm8506	14	10	8	7	7	3	5	7	3	8
Gm8508	0	0	0	0	0	0	0	0	0	0
Gm8510	17	0	0	0	15	0	0	0	0	0
Gm8512	0	0	0	0	0	0	0	0	0	0
Gm8513	0	0	0	0	0	0	0	0	0	0
Gm8514	0	0	0	0	0	0	0	0	0	0
Gm8515	0	0	0	0	0	3	0	0	0	0
Gm8517	0	0	0	7	0	0	0	0	3	0
Gm8518	0	0	0	0	0	0	0	0	0	1
Gm8520	0	0	1	6	0	0	0	0	2	1
Gm8521	0	0	0	0	0	0	0	0	0	0
Gm8522	0	0	0	0	0	0	0	0	0	0
Gm8523	0	0	0	0	0	0	0	0	0	0
Gm8524	0	0	0	0	0	0	0	0	0	0
Gm8525	0	0	0	0	0	0	0	0	0	0
Gm8526	0	1	0	0	1	0	0	0	0	0
Gm8529	0	0	0	0	0	0	0	0	0	0
Gm853	0	0	0	0	0	0	0	0	0	0
Gm8531	0	0	0	0	0	0	0	0	0	0
Gm8532	0	0	1	0	0	0	0	0	0	0
Gm8534	0	0	0	0	0	0	0	0	0	0
Gm8538	0	0	0	0	0	0	10	0	0	0
Gm8539	0	0	0	0	0	0	0	0	0	0
Gm8540	0	0	0	0	0	0	0	0	0	0
Gm8543	0	1	3	0	2	2	1	0	0	2
Gm8545	0	0	0	0	0	0	0	0	0	0
Gm8546	0	0	0	0	0	0	0	0	0	5
Gm8550	0	0	0	0	0	0	0	0	0	0
Gm8556	0	10	6	6	2	2	9	0	1	5
Gm8557	0	0	0	1	2	0	0	0	0	1
Gm8565	0	0	0	0	0	1	0	0	0	0
Gm8566	0	0	4	0	0	0	0	1	0	0
Gm8569	0	0	0	0	0	0	0	0	0	0
Gm8574	0	0	0	0	0	0	0	0	0	0
Gm8575	0	0	0	0	0	0	0	0	0	0
Gm8577	0	0	0	0	0	0	0	0	0	0
Gm8580	0	0	0	0	0	0	0	0	0	0
Gm8581	0	0	0	0	0	0	0	0	1	0
Gm8582	0	0	0	0	0	0	0	0	0	0
Gm8584	0	0	0	0	0	0	0	0	0	0
Gm8586	6	1	0	0	0	0	6	8	0	4
Gm8587	0	0	0	0	0	0	0	0	0	0
Gm8588	0	0	0	0	0	0	0	0	0	0
Gm8595	0	0	0	0	0	0	0	0	0	0
Gm8596	0	0	0	0	0	0	0	0	0	1
Gm8597	0	0	0	0	0	0	0	0	0	0
Gm8598	0	0	0	0	0	0	0	0	0	0
Gm8599	0	0	0	0	0	0	0	0	0	0
Gm8600	0	0	0	0	0	0	0	0	0	0
Gm8601	1	0	0	0	0	0	0	0	0	0
Gm8602	0	0	0	0	0	0	0	0	0	0
Gm8603	0	0	0	0	0	0	0	0	0	0
Gm8604	0	0	0	0	0	0	0	0	0	0
Gm8605	0	0	0	0	0	0	0	0	0	0
Gm8606	0	0	0	0	1	1	1	1	0	0
Gm8607	0	0	0	0	0	0	0	0	0	0
Gm8609	0	0	0	0	0	0	0	0	0	0
Gm8613	0	0	0	0	0	0	0	0	0	0
Gm8614	0	0	0	0	0	0	0	0	0	0
Gm8615	0	0	0	0	0	4	0	0	0	7
Gm8616	0	0	0	0	0	0	0	0	0	0
Gm8617	0	0	0	0	0	0	0	0	0	0
Gm8618	0	1	2	0	1	0	2	0	0	0
Gm8623	5	14	23	13	21	10	9	32	22	14
Gm8624	1	0	0	0	1	1	0	0	0	0
Gm8625	0	0	0	0	0	0	0	0	0	0
Gm8634	0	0	0	0	0	0	0	0	0	0
Gm8637	0	0	0	0	0	0	0	0	0	0
Gm8641	0	0	0	0	0	0	0	0	0	0
Gm8643	0	0	1	0	1	0	0	0	0	0
Gm8644	0	0	0	0	0	0	0	0	0	0
Gm8648	0	1	0	3	1	2	0	1	0	3
Gm8649	0	0	0	0	0	0	0	0	0	0
Gm8652	0	4	1	0	0	0	0	1	0	0
Gm8653	0	0	0	0	0	0	0	0	0	0
Gm8655	0	0	0	4	0	0	0	0	0	0
Gm8659	0	0	0	0	0	0	0	0	0	3
Gm8660	0	0	0	0	0	0	0	0	0	0
Gm8661	0	0	0	0	0	0	0	0	0	0
Gm8662	0	0	0	0	0	0	0	0	1	0
Gm8664	0	4	0	1	0	0	1	2	2	1
Gm8666	0	0	0	0	0	0	0	0	0	0
Gm8667	0	0	0	0	0	1	0	0	0	0
Gm8668	0	0	0	0	0	0	0	0	0	0
Gm8669	0	0	0	0	0	0	0	0	0	0
Gm867	6	0	5	0	22	0	3	0	13	9
Gm8670	14	66	81	27	53	38	9	47	52	46
Gm8672	0	0	0	0	0	0	0	0	0	0
Gm8674	0	0	0	0	0	0	0	0	0	0
Gm8675	0	0	0	0	0	0	0	0	0	0
Gm8676	0	0	0	0	0	0	0	0	0	0
Gm8677	0	0	0	0	0	0	0	0	0	0
Gm8679	0	0	0	0	0	0	0	0	0	0
Gm8681	0	0	0	0	0	0	0	0	0	0
Gm8682	0	0	0	0	0	0	0	0	0	0
Gm8684	0	0	0	0	0	0	0	0	0	0
Gm8685	0	0	0	0	0	0	0	0	0	0
Gm8686	0	0	0	2	0	0	0	0	0	0
Gm8688	0	0	0	0	0	0	0	0	0	0
Gm8689	0	0	0	0	0	0	0	0	0	0
Gm8692	0	0	0	1	0	3	0	0	0	0
Gm8693	0	0	0	0	0	0	0	0	0	0
Gm8696	0	0	5	4	12	1	0	9	23	16
Gm8700	0	0	0	0	0	0	0	0	0	0
Gm8701	0	0	0	0	0	0	0	0	0	0
Gm8702	0	0	0	0	0	0	0	0	0	0
Gm8703	0	0	0	0	0	0	0	0	0	0
Gm8704	2	0	0	2	0	1	0	8	2	1
Gm8705	0	0	0	0	0	0	0	0	0	0
Gm8706	0	0	0	0	0	0	0	0	0	0
Gm8707	0	0	0	0	0	0	0	0	0	0
Gm8708	0	0	0	0	0	0	0	0	0	0
Gm8709	0	0	0	0	0	0	0	0	0	0
Gm8711	0	0	0	0	0	0	0	0	0	0
Gm8712	0	0	0	0	0	0	1	0	0	0
Gm8715	0	0	0	0	0	0	0	0	0	0
Gm8719	0	0	0	0	0	0	0	0	0	0
Gm8720	0	0	0	0	0	0	0	0	0	0
Gm8722	0	0	0	0	0	0	6	0	0	0
Gm8723	0	0	0	0	0	0	0	0	0	0
Gm8724	0	0	0	0	0	0	0	0	0	0
Gm8725	0	0	0	0	0	0	0	0	0	0
Gm8728	0	0	0	0	0	0	0	0	0	0
Gm8730	0	1	9	11	5	8	8	8	4	5
Gm8731	5	0	0	2	0	0	1	0	1	6
Gm8734	0	0	0	0	0	0	0	0	0	0
Gm8737	0	0	0	0	0	0	0	0	0	0
Gm8738	39	20	7	18	25	14	5	19	3	14
Gm8741	0	0	0	3	0	0	0	0	0	0
Gm8744	0	0	0	5	0	1	0	0	0	0
Gm8745	0	0	0	0	0	0	0	0	0	0
Gm8747	0	0	0	0	0	0	0	0	0	0
Gm8748	0	0	0	0	0	0	0	0	0	0
Gm8749	0	0	0	0	0	0	0	0	0	0
Gm8750	0	5	0	8	51	0	35	128	0	18
Gm8752	302	321	338	344	164	247	256	446	411	278
Gm8754	0	0	0	0	0	0	0	0	0	0
Gm8756	0	0	0	1	0	0	1	0	0	2
Gm8757	0	0	0	0	0	0	0	0	0	0
Gm8761	0	0	0	0	0	0	0	0	0	0
Gm8762	0	0	0	0	1	0	0	0	0	0
Gm8764	0	0	0	0	0	0	0	0	0	0
Gm8765	0	0	0	0	0	0	0	0	0	0
Gm8767	0	0	0	0	0	0	0	0	0	0
Gm8768	0	0	1	0	0	0	0	0	0	0
Gm8770	0	0	0	0	0	0	0	0	0	0
Gm8773	0	0	0	0	0	0	0	0	4	0
Gm8774	0	0	0	0	0	0	0	0	0	0
Gm8775	0	0	0	0	0	1	4	3	1	0
Gm8778	0	0	0	0	0	0	0	0	0	0
Gm8783	0	0	0	0	0	0	0	0	0	0
Gm8784	0	0	0	0	0	0	0	0	2	0
Gm8785	0	0	0	0	0	0	0	0	0	0
Gm8790	0	0	0	0	0	0	0	0	0	0
Gm8793	0	0	1	0	0	0	0	0	0	0
Gm8795	0	0	0	1	0	6	4	0	0	7
Gm8796	0	0	0	0	0	0	0	0	0	0
Gm8797	67	73	76	125	110	118	118	190	150	114
Gm8798	44	47	26	33	24	40	26	61	38	29
Gm8801	0	9	0	3	0	2	2	0	5	2
Gm8802	0	0	0	0	0	0	0	0	0	0
Gm8804	0	0	0	0	0	0	0	0	0	0
Gm8805	0	0	0	1	0	0	0	0	0	0
Gm8806	1	0	0	0	0	1	2	0	0	0
Gm8807	8	0	0	0	0	0	0	3	0	0
Gm8809	1	1	2	6	0	18	14	7	6	24
Gm8810	0	0	0	0	0	0	0	0	0	0
Gm8812	0	0	0	0	0	0	1	0	0	0
Gm8813	11	33	0	0	44	0	0	36	0	1
Gm8814	0	0	0	1	6	0	0	0	4	0
Gm8815	0	0	0	0	0	0	0	0	0	0
Gm8816	0	0	0	0	0	0	0	0	0	0
Gm8818	58	53	62	92	117	133	103	299	265	143
Gm8820	0	0	0	0	0	0	0	0	0	0
Gm8822	2	12	4	7	19	11	9	11	9	5
Gm8823	0	0	0	0	0	0	0	0	0	0
Gm8824	0	0	0	0	0	0	0	0	0	0
Gm8825	0	0	0	0	0	0	0	0	0	0
Gm8826	0	0	0	0	0	0	0	0	0	0
Gm8828	0	0	0	0	0	0	0	0	0	0
Gm8832	0	0	0	0	0	0	0	0	0	0
Gm8834	0	0	0	0	0	0	0	0	0	0
Gm8835	0	0	0	0	3	3	4	12	1	0
Gm8836	0	0	0	0	0	0	0	0	0	0
Gm8837	0	0	0	0	0	0	0	0	0	0
Gm8838	0	0	0	2	1	0	0	0	0	0
Gm8839	0	0	0	0	0	1	0	4	0	0
Gm884	0	0	0	0	0	0	0	0	0	0
Gm8840	0	0	0	0	0	0	1	0	0	0
Gm8843	1	0	0	0	0	0	0	0	0	1
Gm8844	1	0	1	1	0	8	0	3	0	1
Gm8847	0	0	0	0	0	0	0	0	0	0
Gm8848	0	0	0	0	0	0	0	0	0	0
Gm8849	0	0	0	0	0	0	0	0	0	0
Gm8850	3	9	20	5	0	3	13	7	11	5
Gm8853	0	0	0	0	0	0	0	0	0	0
Gm8855	0	0	0	0	0	0	0	0	0	0
Gm8856	0	0	0	0	0	0	0	0	0	0
Gm8857	0	0	0	0	0	0	0	7	4	0
Gm8858	0	0	0	0	2	0	0	0	0	0
Gm8860	0	0	0	0	0	0	0	0	0	0
Gm8861	0	0	0	0	0	0	0	0	0	0
Gm8862	2	0	16	18	2	20	15	36	14	21
Gm8863	0	0	0	0	0	0	0	0	0	0
Gm8864	0	0	0	0	0	0	1	0	0	0
Gm8865	0	0	0	0	0	0	0	0	0	0
Gm8868	0	0	0	0	0	0	0	0	0	0
Gm8869	0	0	0	0	0	0	0	0	0	0
Gm8870	0	0	16	0	0	0	11	0	0	0
Gm8871	0	0	0	0	0	2	10	0	0	3
Gm8872	0	0	0	0	0	0	0	0	0	0
Gm8873	12	1	6	12	28	3	23	9	4	26
Gm8874	0	0	0	0	0	0	0	0	0	0
Gm8876	0	0	0	0	0	0	0	0	0	0
Gm8877	0	0	0	0	0	0	0	0	0	0
Gm8878	0	0	0	0	0	0	0	0	0	0
Gm8879	0	0	7	0	0	7	0	0	8	0
Gm8880	2	0	0	0	0	0	2	0	0	0
Gm8881	0	0	0	0	0	0	0	0	0	0
Gm8882	0	18	0	0	0	0	0	0	0	0
Gm8885	0	0	0	0	1	0	0	1	0	0
Gm8888	0	0	0	0	0	0	1	0	0	0
Gm8890	0	0	0	5	0	0	0	5	0	1
Gm8891	0	0	0	0	0	0	0	0	0	0
Gm8893	0	0	0	0	0	0	0	0	0	0
Gm8894	4	10	0	0	0	0	1	3	0	1
Gm8895	0	0	0	0	0	0	0	0	0	0
Gm8896	0	0	0	0	0	0	0	0	0	0
Gm8897	0	0	5	0	0	0	0	11	4	2
Gm8899	73	47	38	57	80	57	30	41	20	29
Gm8900	0	0	0	4	1	0	0	0	0	0
Gm8902	0	0	0	0	0	0	0	0	0	0
Gm8906	0	0	0	0	0	0	0	1	0	0
Gm8907	0	0	0	0	0	0	0	0	0	0
Gm8908	0	0	0	0	0	0	0	0	0	0
Gm8909	8	2	7	10	3	8	15	45	15	14
Gm8911	0	0	0	0	0	0	0	0	0	0
Gm8913	0	0	0	0	0	0	0	0	0	0
Gm8914	0	0	0	0	0	0	0	0	0	0
Gm8916	0	0	0	0	0	0	0	0	0	0
Gm8918	0	0	0	0	0	0	0	1	0	0
Gm8919	0	0	0	0	0	0	0	0	0	0
Gm8920	0	0	0	0	0	0	0	0	0	0
Gm8921	0	0	0	0	0	0	0	0	0	0
Gm8922	0	0	0	0	1	0	0	0	0	0
Gm8924	0	0	0	0	0	0	0	0	0	0
Gm8925	0	0	0	1	2	0	1	0	0	0
Gm8926	0	0	0	0	12	0	0	0	0	0
Gm8927	0	0	0	0	0	0	0	0	0	0
Gm8929	0	0	0	0	0	0	0	0	0	0
Gm8930	0	0	0	0	0	0	0	0	0	0
Gm8935	2	17	0	2	5	10	7	6	3	8
Gm8938	0	0	0	0	0	0	0	0	1	0
Gm8939	0	0	0	0	0	0	0	0	0	0
Gm8940	0	0	0	0	0	0	0	0	0	0
Gm8941	0	0	0	0	0	0	0	0	0	0
Gm8942	0	0	0	0	0	3	0	0	1	0
Gm8947	0	0	0	0	0	0	0	3	0	0
Gm8948	0	0	0	0	0	0	0	0	0	0
Gm8952	0	0	0	0	0	0	0	0	0	0
Gm8955	0	0	0	0	0	0	0	0	0	0
Gm8956	2	0	1	3	10	5	23	4	4	6
Gm8957	0	0	0	0	0	0	1	0	0	0
Gm8959	1	1	0	0	1	0	0	0	1	0
Gm8960	0	4	2	6	1	1	0	2	1	0
Gm8961	0	0	0	0	0	0	0	0	0	0
Gm8963	0	0	0	0	0	0	0	0	0	0
Gm8964	0	0	0	0	0	0	0	0	0	0
Gm8968	0	0	0	0	0	0	0	0	0	0
Gm8969	19	2	7	18	6	28	29	29	17	8
Gm8971	0	0	2	0	0	0	0	0	2	0
Gm8973	0	0	0	0	0	0	0	1	0	0
Gm8974	0	0	0	0	0	0	0	0	0	3
Gm8976	0	0	0	0	5	0	0	1	0	0
Gm8978	0	0	0	0	0	0	0	0	0	0
Gm8979	33	18	0	10	6	8	9	5	9	3
Gm8980	0	0	0	0	0	0	0	0	0	0
Gm8982	7	0	0	1	0	0	1	0	0	0
Gm8983	0	0	0	0	0	1	0	1	0	0
Gm8984	0	0	0	0	0	0	0	0	0	0
Gm8988	0	0	0	0	0	0	0	0	0	0
Gm8989	0	0	0	9	0	19	28	0	0	0
Gm8990	0	0	0	0	0	0	0	0	0	0
Gm8991	13	23	34	10	19	14	1	3	5	16
Gm8992	0	0	0	0	0	0	0	0	0	0
Gm8993	0	0	0	0	0	0	0	0	0	0
Gm8994	0	1	0	0	0	0	0	0	0	0
Gm8995	8445	7633	4214	7608	6587	15132	13158	7619	6680	7396
Gm8996	0	0	0	0	0	0	0	0	0	0
Gm8999	0	0	0	0	0	0	0	0	0	0
Gm9	0	0	0	0	0	0	0	0	0	0
Gm9001	0	0	0	0	0	0	0	0	0	3
Gm9002	0	1	0	1	0	0	0	0	0	0
Gm9003	0	0	0	0	0	0	0	0	5	4
Gm9004	0	0	8	3	0	0	1	0	4	0
Gm9005	0	0	0	0	0	0	0	0	0	0
Gm9006	2	10	10	10	4	3	0	8	7	4
Gm9008	0	0	0	0	0	0	0	0	0	0
Gm9009	2	0	0	0	0	0	0	4	0	0
Gm9012	0	0	0	0	0	0	0	0	0	0
Gm9013	1	0	1	0	0	1	1	0	0	2
Gm9022	0	0	0	0	0	0	0	0	0	0
Gm9023	0	0	0	0	0	0	0	0	0	0
Gm9025	0	0	0	0	0	0	9	0	0	0
Gm9027	7	0	1	4	4	10	12	12	7	1
Gm9029	0	0	0	1	1	1	0	0	0	0
Gm9030	0	0	0	1	1	1	0	0	0	0
Gm9034	1	0	0	0	0	0	0	0	0	0
Gm9035	0	0	0	0	0	0	0	0	0	0
Gm9038	0	0	0	0	0	0	0	0	0	0
Gm904	0	0	0	0	0	0	0	0	0	0
Gm9040	0	0	0	0	0	0	0	0	0	0
Gm9042	10	19	5	15	5	35	19	8	15	13
Gm9043	0	0	0	0	0	0	0	0	0	0
Gm9044	0	0	0	0	0	0	0	0	0	0
Gm9045	0	1	0	2	0	0	0	1	3	1
Gm9046	0	0	0	0	0	0	0	0	0	0
Gm9048	0	0	0	0	0	0	0	0	0	0
Gm9049	0	1	0	2	0	0	0	1	3	1
Gm9050	0	0	0	0	0	0	0	0	0	0
Gm9051	0	0	0	0	0	0	0	0	0	0
Gm9057	9	0	2	7	0	9	9	16	14	2
Gm9059	0	0	0	0	0	0	0	0	0	0
Gm906	0	0	0	0	0	0	0	0	0	0
Gm9060	0	0	0	0	0	0	0	0	0	0
Gm9061	0	0	0	1	0	0	0	0	0	0
Gm9062	0	0	0	0	0	0	0	0	0	0
Gm9063	1	0	0	2	0	0	0	4	4	0
Gm9064	0	0	0	0	0	0	0	0	0	0
Gm9068	0	0	0	0	0	0	0	0	0	0
Gm9071	0	0	0	0	0	0	0	0	0	0
Gm9072	0	0	0	0	0	0	0	0	0	0
Gm9075	0	0	0	0	0	0	0	0	0	0
Gm9077	0	0	3	2	0	1	1	0	3	6
Gm9078	0	0	0	0	0	0	0	0	0	0
Gm9081	0	0	0	0	0	0	0	0	0	0
Gm9083	1	0	2	2	2	1	1	1	1	1
Gm9085	0	0	3	3	0	0	0	0	0	4
Gm9086	0	0	0	0	0	0	0	0	0	0
Gm9088	0	0	0	0	0	0	0	0	0	7
Gm9089	0	0	0	0	0	0	0	0	0	0
Gm9095	0	0	0	0	0	0	3	0	0	0
Gm9097	0	0	0	0	0	1	0	0	0	0
Gm9098	0	0	0	0	0	0	0	0	0	0
Gm9102	0	0	0	0	0	0	0	0	0	0
Gm9103	0	0	0	0	0	0	0	0	0	0
Gm9104	2	1	1	1	0	3	4	1	1	0
Gm9105	0	0	0	0	0	0	0	0	0	0
Gm9108	0	0	0	0	0	0	0	0	0	0
Gm9109	0	0	0	0	0	0	0	0	0	0
Gm9110	0	0	0	0	0	0	0	0	0	0
Gm9111	0	0	0	0	0	0	0	0	0	0
Gm9112	0	0	0	0	0	0	0	0	0	0
Gm9113	0	0	0	0	0	0	0	0	0	0
Gm9114	0	0	0	0	0	0	0	0	0	0
Gm9115	0	0	0	0	0	0	0	0	1	0
Gm9116	0	0	0	0	0	0	0	0	0	0
Gm9117	0	0	0	0	0	0	0	0	0	0
Gm9118	0	1	8	0	0	4	0	0	0	0
Gm9119	0	0	0	0	0	0	0	0	0	0
Gm9120	0	1	0	0	0	0	0	0	0	0
Gm9121	0	0	0	0	0	0	0	0	0	0
Gm9124	0	0	0	0	0	0	0	0	0	0
Gm9125	0	0	0	0	0	0	0	0	0	0
Gm9126	0	0	0	0	0	0	0	0	0	0
Gm9127	0	0	0	0	0	0	0	0	0	0
Gm9129	0	0	0	0	0	0	0	0	0	0
Gm9130	2	10	2	4	11	13	5	3	5	0
Gm9131	0	0	0	0	0	0	0	0	0	0
Gm9132	0	0	0	0	1	0	0	0	0	0
Gm9133	0	0	0	0	0	0	0	0	0	0
Gm9134	0	0	0	0	0	0	0	0	0	0
Gm9135	0	0	0	0	0	0	0	0	0	0
Gm9136	0	0	0	0	0	0	0	0	0	0
Gm9139	0	0	0	0	0	0	0	0	0	0
Gm9141	0	0	0	0	0	0	0	0	0	0
Gm9142	0	0	1	1	1	4	6	9	8	1
Gm9143	0	0	0	1	0	0	0	0	0	0
Gm9144	0	5	1	0	0	2	0	2	1	0
Gm9146	0	0	0	0	0	0	0	0	0	0
Gm9149	0	0	0	0	0	0	0	0	0	0
Gm9156	0	0	0	0	0	0	0	0	0	0
Gm9157	0	0	9	0	0	7	15	2	0	0
Gm9158	0	0	0	0	0	0	0	0	0	0
Gm9159	0	1	0	0	1	2	1	0	0	0
Gm9162	0	0	0	0	0	0	0	0	0	0
Gm9164	0	0	0	0	1	0	0	0	0	0
Gm9165	0	0	0	0	0	0	0	0	0	0
Gm9166	0	0	0	0	0	0	0	0	0	0
Gm9167	0	0	1	0	0	0	0	0	0	0
Gm9169	0	0	0	0	0	1	0	7	2	10
Gm9172	0	0	0	0	0	0	0	0	0	0
Gm9173	0	0	0	0	0	0	0	0	0	0
Gm9174	0	0	17	0	0	0	0	0	0	0
Gm9176	0	0	0	0	0	5	0	0	0	4
Gm9182	0	0	0	0	0	0	0	0	0	1
Gm9192	0	0	0	0	0	0	0	0	0	0
Gm9194	4	12	18	30	19	7	12	21	20	20
Gm9195	0	0	0	0	0	0	0	0	0	0
Gm9198	0	0	0	0	0	0	0	0	0	0
Gm9200	0	0	0	0	0	0	0	0	8	0
Gm9202	0	0	1	0	0	0	0	0	0	0
Gm9204	0	0	0	0	0	0	0	0	0	0
Gm9207	0	0	0	0	1	0	0	1	0	0
Gm9208	9	0	0	0	9	29	35	24	10	24
Gm9211	0	0	0	0	0	0	0	0	0	0
Gm9212	0	0	0	0	0	0	0	0	0	0
Gm9218	1	0	0	0	0	1	1	0	0	3
Gm9220	0	0	0	0	0	0	0	0	0	0
Gm9225	0	0	0	0	0	0	0	0	0	0
Gm9226	0	0	0	0	0	0	0	0	0	0
Gm9227	0	0	0	0	0	0	0	0	1	0
Gm9229	0	0	0	0	0	0	0	0	0	0
Gm9230	0	0	0	0	0	0	0	0	0	0
Gm9231	0	0	0	0	0	0	0	0	1	0
Gm9234	0	0	0	0	0	0	0	0	1	0
Gm9236	0	0	0	0	0	0	0	0	0	0
Gm9237	0	0	0	0	0	0	0	0	0	0
Gm9238	0	0	0	0	0	0	1	0	0	0
Gm9239	0	0	0	0	0	0	0	0	0	0
Gm9240	0	0	0	0	0	0	0	0	0	0
Gm9242	5	0	2	10	8	5	7	3	10	4
Gm9244	0	0	0	0	0	0	0	0	0	0
Gm9245	0	0	0	0	0	0	0	0	0	0
Gm9246	0	0	1	0	0	2	0	6	0	1
Gm9247	0	0	0	0	0	0	0	0	0	0
Gm9249	0	0	0	0	0	0	0	0	0	0
Gm9251	0	0	0	0	0	0	0	0	0	0
Gm9252	0	0	0	0	0	0	0	0	0	0
Gm9255	0	0	0	0	0	0	0	0	0	0
Gm9256	6	0	0	0	0	9	2	4	4	1
Gm9257	14	0	0	1	0	2	0	0	0	0
Gm9259	0	0	0	0	0	0	0	0	0	0
Gm9260	0	0	0	1	0	0	0	0	0	0
Gm9264	0	1	1	0	0	0	1	0	4	0
Gm9265	0	0	0	0	0	0	0	0	0	0
Gm9266	0	0	0	0	0	0	0	0	0	0
Gm9267	0	0	0	0	0	0	1	0	0	0
Gm9268	0	0	0	0	0	0	0	0	0	0
Gm9269	0	0	5	0	0	0	0	0	0	0
Gm9271	0	0	0	0	0	0	0	0	0	0
Gm9273	0	0	0	0	0	0	0	0	0	0
Gm9274	0	0	0	0	0	0	0	0	0	0
Gm9275	0	0	0	0	0	0	0	0	0	0
Gm9278	0	0	0	0	0	0	0	0	0	0
Gm9279	0	0	0	0	0	0	0	0	0	0
Gm9280	1	0	0	0	0	1	0	0	0	1
Gm9285	0	0	0	0	0	0	0	0	0	0
Gm9286	0	0	0	0	0	0	0	0	0	0
Gm9287	0	0	0	0	0	0	0	0	0	0
Gm9289	0	0	0	0	0	0	0	0	0	0
Gm9290	0	0	0	0	0	0	0	0	0	0
Gm9292	0	0	0	0	0	0	0	0	0	0
Gm9293	0	0	0	0	0	0	0	0	0	0
Gm9294	0	0	0	0	1	0	1	1	0	1
Gm9298	0	0	0	0	0	0	0	0	0	0
Gm9299	0	0	0	14	0	0	0	0	3	0
Gm9302	0	0	0	0	0	0	0	0	0	0
Gm9305	0	0	0	0	0	0	0	0	0	0
Gm9308	0	0	0	0	0	0	0	0	0	0
Gm9309	0	0	0	0	0	0	0	0	0	0
Gm9311	0	0	5	3	0	36	21	0	0	6
Gm9314	0	0	0	0	0	0	0	0	0	0
Gm9315	0	0	0	0	0	0	0	0	0	0
Gm9317	0	0	0	0	0	0	0	0	0	0
Gm9318	0	0	1	0	0	1	0	0	0	2
Gm9320	55	171	34	41	98	90	71	90	44	34
Gm9321	0	0	0	0	0	0	0	0	0	0
Gm9322	0	0	0	0	0	0	0	0	0	0
Gm9332	0	0	0	0	0	0	0	0	0	0
Gm9333	1	0	1	0	1	1	0	0	0	8
Gm9334	0	0	0	0	0	0	0	0	0	0
Gm9335	0	0	0	0	0	0	0	0	0	0
Gm9341	0	0	0	0	0	0	0	0	0	0
Gm9343	0	0	0	0	0	0	0	0	0	0
Gm9347	0	0	0	0	0	0	0	0	0	0
Gm9348	0	0	0	0	0	0	0	0	0	0
Gm9353	0	0	0	0	0	0	0	0	0	0
Gm9354	0	0	0	1	0	0	0	0	1	0
Gm9357	0	0	0	0	0	0	0	0	0	0
Gm9358	0	0	0	0	0	0	0	0	0	0
Gm9359	0	0	0	0	0	0	0	0	0	0
Gm9361	0	0	0	0	0	0	0	0	0	0
Gm9364	0	0	0	0	0	0	0	0	0	0
Gm9367	0	0	0	0	0	0	1	0	0	0
Gm9368	0	0	0	0	0	1	0	0	0	0
Gm9369	0	0	0	4	0	5	0	5	0	0
Gm9370	0	0	0	0	1	1	0	0	0	0
Gm9372	0	0	0	0	0	0	0	1	0	0
Gm9373	0	0	0	0	0	0	0	0	0	0
Gm9375	0	0	0	0	0	0	0	0	0	0
Gm9376	0	0	0	0	0	0	0	0	0	0
Gm9377	0	0	0	0	0	0	0	0	0	0
Gm9378	10	0	0	1	0	0	4	8	0	0
Gm9379	0	0	0	0	0	0	0	0	0	0
Gm9381	1	0	0	0	0	0	0	0	0	0
Gm9385	19	17	27	46	59	34	26	27	24	52
Gm9386	0	0	0	0	0	0	0	0	0	0
Gm9387	0	0	0	1	0	0	0	0	0	0
Gm9391	0	0	0	0	0	0	0	0	0	0
Gm9392	28	0	0	0	0	0	10	0	4	3
Gm9395	0	1	1	0	0	0	1	0	0	0
Gm9396	16	20	2	1	16	3	7	21	13	0
Gm9397	0	0	0	0	0	0	0	0	0	0
Gm9399	0	0	0	0	0	0	0	0	0	0
Gm94	0	0	0	0	0	0	0	0	0	0
Gm9402	0	7	0	2	0	3	0	0	9	4
Gm9403	83	84	43	61	48	65	73	68	49	105
Gm9408	0	0	0	0	0	0	0	0	0	0
Gm9409	0	0	0	0	0	0	1	0	0	0
Gm9415	0	0	0	0	0	0	0	0	0	0
Gm9419	0	0	0	0	0	0	0	0	0	0
Gm9423	0	0	0	0	0	0	0	0	0	0
Gm9427	0	0	0	0	0	0	0	0	0	0
Gm9428	0	0	0	0	0	0	0	0	0	0
Gm9429	0	0	4	4	0	0	0	0	0	0
Gm9430	0	0	0	0	0	0	0	0	0	0
Gm9431	0	0	0	0	0	0	0	0	0	0
Gm9432	0	0	1	0	0	1	0	0	0	0
Gm9434	0	0	0	0	0	0	0	0	0	0
Gm9435	0	0	0	0	1	1	0	0	0	0
Gm9436	1	0	1	0	1	0	1	0	0	0
Gm9439	0	0	0	0	0	0	0	0	0	0
Gm9440	0	0	0	0	0	0	0	0	0	0
Gm9442	0	0	2	9	9	1	3	3	0	8
Gm9443	65	159	114	164	210	126	128	147	114	153
Gm9445	0	0	0	0	0	0	0	0	0	0
Gm9449	0	0	0	0	0	0	0	0	2	0
Gm9451	0	0	0	0	0	0	0	0	0	0
Gm9457	0	0	0	0	0	0	0	0	1	0
Gm9458	0	0	0	0	0	0	0	0	0	0
Gm9463	0	0	0	0	0	0	0	0	0	2
Gm9466	0	0	0	0	0	0	0	0	0	0
Gm9472	7	0	0	11	0	0	0	0	0	0
Gm9476	0	0	0	0	0	0	0	0	0	0
Gm9480	20	28	14	41	56	1	2	7	19	25
Gm9487	0	0	0	0	0	0	4	0	0	0
Gm9493	33	12	29	22	32	27	13	17	44	18
Gm9495	0	0	0	0	0	0	0	0	0	0
Gm9496	0	0	0	0	0	0	0	0	0	0
Gm9497	0	0	0	0	0	0	0	0	0	0
Gm9498	0	0	0	0	0	0	0	0	0	0
Gm9499	0	0	0	0	0	0	0	0	0	0
Gm9501	0	0	0	0	0	0	0	0	0	0
Gm9504	0	0	0	0	0	0	0	0	0	12
Gm9506	0	0	0	0	0	0	0	0	1	0
Gm9507	0	0	0	0	0	0	0	0	0	0
Gm9508	0	0	0	0	0	0	0	0	0	0
Gm9509	0	0	0	0	0	0	0	0	0	0
Gm9512	0	1	0	2	4	0	1	0	1	1
Gm9513	0	0	0	0	0	0	0	0	0	0
Gm9515	0	0	0	0	0	0	0	0	0	0
Gm9516	0	0	0	0	0	0	1	0	0	0
Gm9517	0	8	0	4	5	0	4	0	7	0
Gm9519	0	0	0	0	0	0	0	0	0	0
Gm9520	1	15	0	1	0	1	0	6	3	3
Gm9521	9	5	5	5	4	14	5	3	25	36
Gm9522	55	89	22	0	0	29	33	11	84	74
Gm9523	0	0	0	0	0	0	0	0	0	0
Gm9525	0	0	0	0	0	0	3	0	0	0
Gm9529	0	0	0	0	0	0	0	0	0	0
Gm9531	1007	389	282	779	1245	1040	723	886	914	834
Gm9535	0	0	0	0	0	0	0	0	0	0
Gm9536	0	0	0	0	0	0	0	0	0	1
Gm9540	0	0	0	0	0	0	0	0	0	0
Gm9541	0	0	0	0	0	0	0	0	0	0
Gm9544	15	48	2	21	12	4	28	24	20	22
Gm9547	0	0	0	0	0	0	0	0	0	0
Gm9550	0	0	0	0	0	0	0	0	0	0
Gm9553	0	0	0	0	0	0	0	0	0	0
Gm9555	0	0	0	0	0	0	0	0	0	0
Gm9556	0	0	0	0	0	0	0	0	0	0
Gm9560	0	0	0	0	0	0	0	0	0	0
Gm9568	0	0	0	0	0	0	0	0	0	0
Gm9569	0	0	0	0	0	0	0	0	0	0
Gm9570	0	0	0	0	0	0	0	0	0	0
Gm9573	0	0	0	0	0	0	0	0	0	0
Gm9574	52	35	19	28	32	62	36	25	40	39
Gm9575	0	5	0	0	0	0	0	1	0	0
Gm9577	0	0	0	0	0	0	0	0	0	0
Gm9578	0	0	0	0	0	0	0	0	0	0
Gm9583	0	0	0	0	0	0	0	0	0	0
Gm9584	0	0	0	0	0	0	0	0	0	0
Gm9585	0	0	0	0	0	0	0	0	0	0
Gm9587	0	0	0	0	0	0	0	0	0	0
Gm9593	0	0	0	0	0	0	0	0	0	0
Gm9595	0	0	0	0	0	0	0	0	0	0
Gm9597	0	0	0	0	0	0	0	0	0	0
Gm9599	0	0	0	0	0	0	0	0	0	0
Gm960	0	0	5	0	12	1	0	1	1	4
Gm9602	0	0	0	0	0	0	0	0	0	0
Gm9603	0	0	0	0	0	0	0	0	0	0
Gm9604	0	0	0	0	0	0	0	0	0	0
Gm9611	0	0	0	0	0	0	0	0	0	0
Gm9613	0	0	0	0	0	0	0	0	0	0
Gm9614	4	4	10	4	10	6	14	6	4	6
Gm9616	2	2	7	0	3	3	8	4	1	1
Gm9619	1	0	2	0	0	1	0	1	0	0
Gm9621	0	0	0	0	0	0	0	0	0	0
Gm9625	49	59	60	93	110	97	88	79	71	78
Gm9626	3	0	0	4	21	1	0	1	9	2
Gm9628	0	0	0	0	0	0	0	0	0	0
Gm9630	0	0	0	0	0	0	0	0	0	0
Gm9632	0	0	0	0	0	0	0	0	0	0
Gm9633	0	0	0	0	0	0	0	0	0	0
Gm9634	0	0	0	0	0	0	0	0	0	0
Gm9637	0	0	0	0	0	0	0	0	0	0
Gm9639	0	0	0	0	0	0	0	0	0	0
Gm9643	0	0	0	0	0	0	0	0	0	0
Gm9644	0	1	0	0	0	0	0	0	1	0
Gm9645	2	1	5	2	1	0	2	0	1	3
Gm9652	0	0	0	0	0	0	0	0	0	0
Gm9655	0	0	0	0	2	0	0	6	0	0
Gm9658	0	0	0	0	0	0	0	0	0	0
Gm9661	0	0	2	1	0	0	0	0	1	1
Gm9662	0	0	0	0	0	0	0	0	0	0
Gm9670	4	0	1	2	2	15	13	3	0	5
Gm9671	0	0	0	0	0	0	0	0	0	0
Gm9672	0	0	0	0	0	0	0	0	0	0
Gm9673	0	0	1	0	7	0	6	0	0	4
Gm9678	0	0	0	0	0	0	0	0	0	0
Gm9682	0	0	0	0	0	0	0	0	0	0
Gm9685	0	0	0	0	0	0	0	0	0	0
Gm9687	0	1	0	1	1	0	1	0	0	0
Gm9689	0	0	0	0	0	0	0	0	0	0
Gm9696	2	1	1	3	1	1	6	5	2	12
Gm9697	0	0	0	0	0	0	0	0	0	0
Gm9700	0	0	0	0	0	0	0	0	0	0
Gm9701	0	0	0	0	0	0	3	0	1	1
Gm9703	1	1	1	0	0	1	0	0	0	1
Gm9710	2	0	0	0	6	1	0	0	0	9
Gm9711	0	0	0	0	0	0	0	0	0	0
Gm9712	0	0	0	0	0	0	0	0	0	0
Gm9719	0	0	0	0	0	0	4	0	0	0
Gm9721	0	0	0	0	0	0	0	0	0	0
Gm9722	0	2	1	0	0	0	0	0	2	0
Gm9723	0	0	0	0	0	0	0	0	0	0
Gm9726	0	0	0	0	0	0	0	0	0	0
Gm9727	0	0	0	0	0	0	0	0	0	0
Gm9728	0	0	0	0	0	0	0	0	0	0
Gm9729	0	0	0	0	0	0	0	0	0	0
Gm973	18	28	21	37	43	54	53	25	24	40
Gm9731	0	0	0	0	0	0	0	0	0	0
Gm9732	0	0	0	0	0	0	0	0	0	0
Gm9733	0	0	23	5	0	0	3	1	23	1
Gm9736	0	0	0	0	0	0	0	0	0	0
Gm9742	0	0	1	0	0	0	0	0	0	0
Gm9745	0	0	0	0	0	0	0	0	0	0
Gm9747	0	0	0	0	0	0	0	0	0	0
Gm9755	0	0	0	0	0	3	0	3	0	0
Gm9758	0	0	0	0	0	0	0	0	0	0
Gm9761	0	0	0	3	0	0	0	6	0	0
Gm9762	0	0	0	0	0	128	109	16	0	49
Gm9765	0	0	0	0	0	0	0	0	0	0
Gm9767	0	0	0	0	0	0	0	0	0	0
Gm9770	0	0	0	0	11	0	6	0	1	8
Gm9771	0	0	0	0	0	0	0	0	0	0
Gm9772	0	0	0	0	0	0	0	0	0	0
Gm9774	0	0	0	0	0	0	2	0	0	12
Gm9775	0	0	0	0	0	0	0	0	0	0
Gm9780	0	0	0	0	0	3	6	0	0	0
Gm9785	9	14	0	7	0	13	12	0	0	0
Gm9788	0	0	0	0	0	0	0	0	0	0
Gm9789	0	0	0	0	0	0	0	0	0	0
Gm9790	0	0	0	0	0	0	0	0	0	0
Gm9791	0	10	0	0	0	0	0	0	0	0
Gm9794	46	206	252	171	316	67	83	92	174	110
Gm9795	0	0	0	0	0	0	0	2	0	6
Gm9797	75	271	99	109	143	197	152	145	74	71
Gm9800	0	3	0	0	0	0	0	0	3	0
Gm9803	132	284	154	138	239	41	52	204	84	54
Gm9806	0	10	22	0	0	0	0	0	1	22
Gm9812	0	0	0	1	20	3	4	11	0	4
Gm9816	6	0	2	0	0	0	0	0	0	0
Gm9817	2	6	18	8	28	8	11	12	1	6
Gm9818	0	0	0	0	6	2	0	1	0	0
Gm9821	132	74	75	140	60	355	292	222	156	161
Gm9823	0	0	0	0	0	0	0	0	0	0
Gm9824	0	0	0	0	0	0	0	0	0	0
Gm9825	0	0	0	4	1	1	3	1	0	1
Gm9826	6	0	1	1	1	1	0	3	13	1
Gm9830	122	52	0	103	97	210	76	104	55	31
Gm9833	0	0	0	11	0	0	0	0	0	0
Gm9836	0	0	0	0	0	0	0	0	0	5
Gm9837	0	0	0	0	0	0	0	0	0	0
Gm9843	0	0	0	0	0	0	0	0	0	0
Gm9844	37	66	55	39	51	79	53	62	47	90
Gm9845	0	0	0	0	0	0	0	0	0	0
Gm9847	0	0	0	0	0	0	0	0	0	0
Gm9848	0	0	0	0	0	0	0	0	0	0
Gm9850	0	0	0	2	0	0	0	0	0	0
Gm9855	0	12	0	5	0	14	0	12	0	3
Gm9857	0	0	0	0	0	0	0	0	0	0
Gm9864	369	760	432	433	519	1156	597	616	472	504
Gm9877	25	16	9	5	10	14	8	9	3	12
Gm9887	10	6	2	7	17	21	12	23	17	38
Gm9890	0	0	0	0	0	0	0	0	0	0
Gm9892	0	0	1	4	0	1	1	0	2	0
Gm9894	16	4	2	6	2	4	6	8	3	18
Gm9903	8	10	9	8	3	1	3	1	15	2
Gm9913	0	0	0	4	0	0	0	0	0	0
Gm9918	5	1	3	0	2	10	16	7	2	11
Gm9922	0	0	0	0	0	0	0	0	0	0
Gm9923	0	0	0	0	0	12	0	0	0	0
Gm9925	0	0	0	0	0	0	0	0	0	0
Gm9936	35	23	7	21	7	28	35	18	20	31
Gm9944	0	0	0	0	0	0	0	0	0	0
Gm9945	3	1	0	3	0	0	0	3	0	1
Gm9955	0	0	0	0	0	0	0	0	0	0
Gm9958	13	43	18	28	31	4	8	23	24	10
Gm9959	0	0	0	0	0	0	0	0	0	0
Gm9964	6	0	1	18	7	15	2	3	15	5
Gm9970	4	23	0	0	2	0	23	4	3	5
Gm9972	0	0	0	0	0	0	0	0	0	0
Gm9973	13667	20488	14638	16666	16747	13070	13997	9887	7887	9535
Gm9974	26	59	11	25	15	28	19	14	26	18
Gm9985	53	87	39	54	51	75	103	99	40	76
Gm9987	0	0	0	0	0	0	0	0	0	0
Gm9988	0	0	0	0	0	1	0	0	0	0
Gm9999	19	4	0	6	0	2	0	3	16	4
Gmcl1	1528	1833	1228	1354	1247	1764	2096	1294	1472	1429
Gmds	236	208	171	249	274	243	284	265	142	201
Gmeb1	971	1178	724	1187	993	1330	1349	967	871	925
Gmeb2	1026	1333	915	1191	1179	1633	1341	1131	961	956
Gmfb	1320	1296	1101	1482	1534	1699	1594	1052	1063	1101
Gmfg	5279	6306	4592	5562	5448	6153	6253	5171	4066	3993
Gmfg-ps	1	0	0	1	1	1	0	1	0	0
Gmip	3646	3644	2641	3570	3511	4709	4615	3877	3702	4037
Gml	0	0	0	0	0	0	0	0	0	0
Gml2	0	0	0	0	0	0	0	0	0	0
Gmnc	45	30	23	27	22	52	57	20	46	40
Gmnn	456	463	440	556	611	491	358	439	411	256
Gmppa	880	1278	1158	1093	1394	921	1116	1107	789	934
Gmppb	408	342	469	513	594	575	530	409	417	408
Gmpr	2	0	0	2	20	0	8	0	0	0
Gmpr2	278	382	283	391	329	510	420	344	429	240
Gmps	1249	1556	1018	1353	1408	1509	1543	1289	1082	1078
Gna11	638	736	642	731	756	792	693	857	705	877
Gna12	496	440	288	550	617	670	741	552	500	573
Gna13	5185	6327	3874	4575	4165	7044	6477	5161	3949	4121
Gna14	138	104	164	142	122	86	62	132	48	56
Gna15	286	415	299	404	396	413	388	359	417	349
Gnai1	0	0	0	0	0	0	0	2	0	0
Gnai2	16844	21769	21145	20756	23904	21555	23849	22063	19634	21255
Gnai3	3553	3743	2934	3767	3478	4598	4295	3570	3592	3252
Gnal	153	194	83	189	122	235	224	134	82	185
Gnao1	1	23	23	17	12	5	9	9	18	11
Gnaq	664	749	619	782	708	876	892	961	933	787
Gnas	8257	9777	8994	10214	12224	12616	12548	12285	10461	10228
Gnat1	77	78	75	103	47	87	95	52	69	79
Gnat2	0	0	0	1	13	8	6	6	9	0
Gnat3	0	0	0	0	0	0	0	0	0	0
Gnaz	110	240	155	157	204	100	108	129	109	105
Gnb1	5569	6522	5734	6140	7395	7027	7191	6658	5814	6083
Gnb1-ps2	0	0	0	0	0	0	0	0	0	0
Gnb1-ps3	0	0	0	0	0	0	0	0	0	0
Gnb1l	143	210	187	270	238	226	219	217	121	118
Gnb2	2871	3752	3094	3423	4178	4042	4068	4233	3449	3670
Gnb3	0	0	0	1	12	0	5	0	3	1
Gnb4	211	312	146	181	258	322	366	183	164	193
Gnb5	146	147	149	202	141	102	79	164	73	105
Gne	648	773	463	638	831	1001	1015	791	837	834
Gng10	727	1380	934	851	958	982	1086	897	865	634
Gng11	0	0	0	0	0	0	0	0	0	0
Gng12	370	409	258	293	293	383	444	304	284	286
Gng13	0	0	0	0	27	0	0	0	0	0
Gng2	1983	2023	1687	2115	2230	1934	2126	1800	1734	1662
Gng2-ps1	0	0	0	0	0	0	0	0	0	0
Gng3	90	4	90	80	102	18	19	18	31	0
Gng4	0	0	0	0	0	0	0	0	1	0
Gng5	1391	1941	1803	1564	1983	1612	1752	1744	1491	1722
Gng5-ps	0	0	0	0	0	0	0	0	0	0
Gng7	8	10	0	0	0	5	14	11	9	2
Gng8	0	0	0	0	0	0	0	7	0	0
Gngt1	21	15	8	21	10	47	44	51	16	34
Gngt2	596	698	632	729	767	704	609	879	638	759
Gnl1	1898	2102	1634	2119	2252	2604	2635	2286	1879	2109
Gnl2	2194	2553	1740	2297	2133	2825	2752	2291	2087	2256
Gnl3	2572	3150	2264	2831	2441	3530	3263	2211	1916	2036
Gnl3l	1273	1218	1062	1260	1323	1567	1266	1248	1076	1186
Gnmt	21	17	18	17	6	10	12	24	21	38
Gnpat	1354	1712	1328	1791	1770	2005	1815	1483	1469	1461
Gnpda1	583	763	555	774	604	696	686	681	728	534
Gnpda2	589	763	581	683	713	564	609	772	565	641
Gnpnat1	631	789	856	782	969	888	974	737	623	796
Gnptab	815	743	428	869	744	1150	1213	828	693	722
Gnptg	778	1044	1022	1036	1269	1000	1014	1043	807	1284
Gnrh1	22	56	28	42	33	42	77	15	20	30
Gnrhr	0	0	0	1	0	9	0	2	0	0
Gns	763	942	688	895	1027	1244	1043	922	1163	868
Golga1	192	323	145	339	322	404	335	311	298	291
Golga2	1421	1349	1126	1705	1410	2189	1868	1703	1444	1590
Golga3	1383	1147	712	1546	1108	1926	1811	1468	1323	1091
Golga4	2660	2645	1958	3333	2768	3961	3795	3779	3487	3050
Golga5	1257	1313	801	1275	1425	1945	1811	1175	1042	1204
Golga7	1653	2159	1587	1731	2193	1801	1822	1780	1481	1505
Golga7b	0	0	0	0	5	2	3	2	0	1
Golgb1	1442	1483	1064	1762	1689	2722	2504	1936	1895	1547
Golim4	601	686	563	758	720	868	763	786	668	643
Golm1	838	856	520	911	767	1263	1006	1086	961	919
Golph3	3380	3783	2706	2819	3050	3738	4076	2965	2477	2578
Golph3l	677	780	476	770	878	938	839	779	875	837
Golt1a	0	16	2	0	0	8	0	0	0	0
Golt1b	439	612	443	472	585	626	503	536	417	406
Gon4l	2356	2037	1661	2382	2207	3498	3227	2888	2421	2508
Gon7	222	260	259	287	268	308	288	361	244	316
Gopc	1143	1312	872	1128	1106	1355	1247	1366	1171	1157
Gorab	103	91	103	131	134	225	185	168	150	138
Gorasp1	272	308	228	278	245	255	236	203	242	241
Gorasp2	1828	1843	1538	1718	1933	2052	2219	1683	1459	1429
Gosr1	1364	1501	978	1536	1484	1541	1417	1334	1147	1240
Gosr2	1697	2070	1309	1900	1994	2562	2342	1917	1880	1489
Got1	1726	1683	1651	1429	1489	1961	1633	1345	1110	1020
Got1l1	0	0	0	0	0	0	0	0	0	0
Got2	3552	4280	4068	4133	4296	3728	4111	3194	2936	2955
Got2-ps1	8	19	0	2	0	11	10	18	6	14
Gp1ba	112	106	56	97	115	165	131	58	122	92
Gp1bb	0	0	0	0	0	0	0	0	0	0
Gp2	0	0	0	0	0	0	0	0	0	0
Gp5	0	6	8	4	0	2	3	0	0	0
Gp6	6	0	8	6	5	4	6	5	7	0
Gp9	0	0	0	0	0	0	0	0	0	0
Gpa33	0	0	0	0	0	0	0	0	0	0
Gpaa1	384	436	367	439	540	405	393	536	420	412
Gpalpp1	993	1200	969	1289	1287	1675	1466	1251	902	898
Gpam	136	291	124	287	186	393	297	178	171	164
Gpank1	644	827	718	640	1084	781	873	913	731	798
Gpat2	0	0	0	0	10	5	0	6	7	8
Gpat3	14	5	8	21	18	34	24	25	15	26
Gpat4	1092	1040	850	1232	1139	1718	1433	1534	1383	1116
Gpatch1	746	827	645	799	886	844	786	745	679	798
Gpatch11	895	1050	762	1017	1045	1050	1068	1163	1081	1035
Gpatch2	634	553	454	676	775	874	779	664	562	619
Gpatch2l	681	576	526	770	691	1001	1027	747	637	713
Gpatch3	285	344	231	278	348	378	422	283	234	284
Gpatch4	1583	1984	1500	1553	1914	1690	2075	1862	1620	1857
Gpatch8	2025	1539	1092	1911	1708	2561	2526	2036	1723	1785
Gpbar1	3	9	14	22	33	21	26	7	22	18
Gpbp1	4117	4322	3153	4105	4392	5947	5999	5686	5015	4434
Gpbp1l1	3182	3070	2486	3614	3462	4946	4287	4504	3785	3612
Gpc1	72	40	67	67	94	97	152	143	78	82
Gpc2	22	37	35	63	60	80	47	31	41	47
Gpc3	1	1	4	1	3	1	2	2	3	1
Gpc4	0	0	3	0	0	0	6	0	0	0
Gpc5	0	35	0	0	0	6	3	1	5	2
Gpc6	0	0	0	0	0	0	0	0	0	0
Gpcpd1	1351	1558	1078	1467	1638	2500	2545	1348	1388	1398
Gpd1	16	9	4	49	10	18	33	35	82	36
Gpd1l	1215	1694	1176	1622	1536	1658	1676	1211	1148	1112
Gpd2	589	546	447	534	603	601	688	421	333	571
Gper1	0	17	0	0	0	1	0	0	0	0
Gpha2	0	0	0	0	0	0	0	1	0	0
Gphb5	0	0	0	0	1	0	3	0	0	4
Gphn	338	479	366	468	427	792	723	733	685	657
Gpi1	9361	10928	9538	10787	11821	12890	14395	12568	11423	11220
Gpihbp1	0	0	0	0	0	0	0	0	0	0
Gpkow	1310	1399	1100	1446	1276	2092	1690	1727	1416	1453
Gpld1	99	170	69	155	195	212	94	149	166	148
Gpm6a	0	0	0	0	0	0	0	0	0	0
Gpm6b	378	361	373	470	419	397	377	1123	852	815
Gpn1	519	645	456	586	595	657	581	631	605	486
Gpn2	149	188	200	245	282	220	207	236	209	219
Gpn3	918	1049	739	838	714	1096	983	745	672	694
Gpnmb	23	16	22	37	39	57	89	82	67	84
Gpr1	0	0	0	4	7	1	5	0	0	1
Gpr101	0	0	0	0	0	0	0	0	0	0
Gpr107	902	984	793	1120	895	1352	1163	1168	1059	986
Gpr108	1068	1399	947	1321	1494	1628	1507	1485	1329	1251
Gpr119	0	0	0	0	0	0	0	0	0	0
Gpr12	0	22	0	0	0	0	0	0	0	0
Gpr132	4843	5398	3627	4288	3672	6287	5328	3523	3197	3620
Gpr135	16	23	13	14	6	12	12	33	13	18
Gpr137	254	246	332	222	324	162	245	199	185	207
Gpr137b	40	119	34	79	62	63	98	74	70	99
Gpr137b-ps	155	261	111	186	129	271	157	206	179	164
Gpr137c	62	93	61	51	108	81	49	113	89	139
Gpr139	0	0	0	0	0	0	0	0	0	0
Gpr141	2	3	15	28	28	3	11	12	20	1
Gpr142	5	0	0	0	0	0	0	0	0	0
Gpr143	0	0	0	0	0	0	0	0	0	0
Gpr146	881	899	597	793	639	927	1011	455	520	507
Gpr149	6	3	0	0	0	1	0	2	0	3
Gpr15	173	164	137	290	245	156	99	146	158	166
Gpr150	0	0	1	0	1	0	1	4	0	2
Gpr151	0	0	1	0	0	0	6	1	1	0
Gpr152	0	0	0	0	0	6	0	6	0	0
Gpr153	16	17	19	15	36	20	12	7	10	19
Gpr155	471	540	384	508	490	662	465	691	527	466
Gpr156	12	0	20	8	12	7	4	3	1	4
Gpr157	40	21	44	65	43	83	117	69	57	60
Gpr158	0	0	0	0	0	0	0	0	0	0
Gpr160	117	124	109	73	67	138	162	105	59	100
Gpr161	5	0	4	0	0	11	2	0	0	0
Gpr162	36	45	23	48	24	29	16	56	28	34
Gpr165	18	7	0	5	7	10	9	0	2	6
Gpr17	0	0	0	0	0	0	0	0	0	0
Gpr171	446	971	471	673	731	756	548	676	601	603
Gpr173	6	0	0	0	24	6	3	12	5	7
Gpr174	1702	2045	1604	1745	1864	2858	3365	2525	2071	2508
Gpr176	8	1	3	4	18	8	12	0	5	8
Gpr179	34	55	21	27	32	53	59	47	50	46
Gpr18	603	785	651	724	760	575	630	546	525	539
Gpr180	265	239	219	328	291	349	325	221	232	246
Gpr182	31	37	3	10	25	24	26	24	15	26
Gpr183	3042	3466	2390	3117	2557	3360	3038	2236	2117	2548
Gpr19	129	221	210	163	203	191	177	174	135	170
Gpr20	0	0	2	0	0	0	0	0	4	0
Gpr21	14	0	12	13	5	8	3	7	15	13
Gpr22	5	0	0	0	7	5	2	0	0	5
Gpr25	5	16	12	19	1	3	12	0	1	5
Gpr26	9	54	24	34	9	6	13	19	6	10
Gpr27	0	0	0	0	0	0	0	0	0	0
Gpr3	98	112	55	44	26	59	117	49	41	39
Gpr31a	0	0	0	0	0	0	0	0	0	0
Gpr31b	0	0	0	0	0	0	0	0	0	0
Gpr33	0	0	0	0	0	0	0	0	0	0
Gpr34	140	129	116	99	214	374	325	231	314	285
Gpr35	23	22	65	40	35	59	29	47	76	77
Gpr37	112	119	113	149	143	157	100	162	129	126
Gpr37l1	11	0	0	0	0	0	0	0	0	0
Gpr39	0	0	0	0	0	0	0	0	0	0
Gpr4	7	31	21	31	48	5	18	37	34	12
Gpr45	24	37	40	20	43	26	56	63	64	90
Gpr50	0	0	0	0	0	0	0	0	0	0
Gpr55	515	690	653	717	737	392	374	638	666	631
Gpr6	0	0	0	0	0	0	0	0	0	0
Gpr61	4	0	0	0	0	1	0	0	1	0
Gpr62	17	36	0	16	20	1	17	4	3	16
Gpr63	0	0	0	6	2	0	2	0	0	3
Gpr65	1936	2391	1445	1651	1684	1395	1440	1357	1263	1388
Gpr68	1290	1326	1136	1357	1398	1372	1148	2313	1805	1596
Gpr75	2	6	7	1	14	6	10	20	12	19
Gpr82	0	0	0	0	0	3	2	5	0	0
Gpr83	997	1361	887	1114	1805	2777	2910	2404	2131	2448
Gpr84	0	0	0	0	0	0	0	0	0	0
Gpr85	2	1	0	1	0	1	0	0	9	4
Gpr87	0	0	0	0	0	0	0	0	0	0
Gpr88	0	0	0	0	0	0	0	0	0	0
Gpr89	306	382	227	293	368	354	396	355	328	322
Gprasp1	1122	1086	680	1289	1107	1548	1404	3147	2625	1910
Gprasp2	74	120	56	116	108	175	145	684	389	272
Gprc5a	38	59	74	27	41	77	67	57	33	31
Gprc5b	14	83	18	78	100	115	98	122	115	108
Gprc5c	1	8	1	0	2	12	1	1	10	0
Gprc5d	0	0	0	0	0	0	0	0	0	0
Gprc6a	0	0	0	0	0	0	0	0	0	0
Gprin1	0	0	0	0	0	0	0	0	0	0
Gprin2	0	0	0	3	0	4	0	26	3	5
Gprin3	911	508	497	690	647	1121	931	852	674	801
Gps1	935	1337	890	1109	1016	1209	1115	984	965	954
Gps2	2331	2932	2681	2658	3076	2658	2868	2943	2477	2907
Gpsm1	351	426	334	391	439	425	372	423	367	297
Gpsm2	158	112	204	256	223	207	208	140	168	81
Gpsm3	4452	5989	4617	5346	6013	7107	7558	6054	5329	6155
Gpt	46	53	93	104	96	83	88	138	109	106
Gpt2	67	49	46	84	97	69	68	57	42	62
Gpx1	2289	3211	3153	2918	3597	2939	3210	3820	3342	3285
Gpx2	0	0	32	10	4	3	6	2	0	2
Gpx2-ps1	0	13	0	5	0	3	5	0	1	3
Gpx3	37	34	37	35	25	38	50	30	54	40
Gpx4	1646	2394	2280	2407	2812	2498	2362	2455	2062	2429
Gpx4-ps2	5	4	7	4	17	4	0	8	5	2
Gpx5	0	0	4	0	0	0	0	1	6	3
Gpx6	0	0	0	0	0	0	0	0	0	0
Gpx7	31	29	14	40	29	58	102	54	38	56
Gpx8	0	0	0	0	0	0	0	0	3	0
Gramd1a	12806	13045	9741	12231	12164	11680	11924	14159	11095	11239
Gramd1b	3521	3226	2411	3031	2782	4086	3822	3669	2992	2763
Gramd1c	65	124	92	131	41	149	154	103	103	100
Gramd2	1	0	0	1	10	0	0	4	0	0
Gramd3	3618	3526	1987	1888	1465	4389	3611	1595	1206	1438
Gramd4	3539	3747	2381	3412	3459	5432	4851	3692	3530	3758
Grap	4726	6089	4776	5249	5904	7542	8254	6504	6086	6734
Grap2	6467	6198	4410	6212	6303	10059	9194	7109	6745	7475
Grasp	373	274	375	301	343	303	310	257	252	328
Grb10	0	0	0	0	0	3	0	8	13	2
Grb14	0	0	0	1	0	0	4	2	6	1
Grb2	4575	5052	4663	4881	5186	5508	5556	5473	4952	5220
Grb7	191	130	130	199	209	216	219	129	108	123
Grcc10	2107	2786	2606	2739	3205	2507	2580	2587	1916	2279
Greb1	11	0	4	11	16	6	4	8	2	3
Greb1l	12	43	24	27	3	9	30	31	27	25
Grem1	2	1	0	0	0	0	0	0	10	6
Grem2	0	0	0	0	0	0	0	0	0	0
Grhl1	495	438	456	420	329	453	425	365	364	334
Grhl2	27	15	23	20	22	18	28	24	14	11
Grhl3	0	0	0	0	0	0	0	0	0	0
Grhpr	320	499	331	335	372	339	346	353	244	303
Gria1	0	0	0	0	0	0	0	0	0	0
Gria2	47	17	55	43	76	30	44	40	50	52
Gria3	5	5	32	26	23	21	14	13	11	13
Gria4	0	18	0	8	0	5	2	0	0	2
Grid1	2	6	1	9	7	8	7	4	4	2
Grid2	4	20	32	13	9	1	6	11	9	7
Grid2ip	8	11	0	4	1	0	5	0	0	4
Grifin	23	38	41	13	50	38	77	24	4	5
Grik1	3	6	4	1	9	6	1	0	6	3
Grik2	25	21	18	37	12	14	29	31	14	23
Grik3	26	46	31	32	21	31	18	21	16	26
Grik4	21	23	41	38	63	18	41	42	23	34
Grik5	613	597	511	581	623	975	1036	1132	928	1070
Grin1	25	38	1	8	8	9	27	15	7	6
Grin2a	3	5	4	4	6	3	5	4	4	2
Grin2b	4	27	12	10	6	9	18	8	9	12
Grin2c	0	0	4	0	0	5	1	1	0	0
Grin2d	67	59	54	82	63	76	127	90	85	74
Grin3a	10	7	13	11	5	26	14	15	5	11
Grin3b	0	6	14	14	3	18	18	1	19	13
Grina	1693	2551	1900	2123	2718	2024	2217	2286	1972	2183
Grip1	8	1	6	7	19	11	34	16	18	2
Grip2	223	319	251	267	307	300	379	285	240	271
Gripap1	1735	2164	1564	2196	2130	2694	2591	2177	2081	1975
Grk1	206	207	130	152	148	134	157	158	120	124
Grk2	10095	11362	10464	11062	12969	14275	14515	14200	13213	12991
Grk3	0	59	21	29	14	25	27	29	39	26
Grk4	181	196	168	191	185	224	210	159	182	187
Grk5	151	207	165	203	324	193	122	254	249	254
Grk6	4741	5577	3696	5657	5353	8339	7258	5168	4665	4996
Grm1	1	2	11	7	2	7	14	5	1	4
Grm2	3	43	5	25	11	24	5	9	4	6
Grm3	0	0	0	0	0	0	0	0	0	0
Grm4	0	0	0	0	8	0	0	0	0	3
Grm5	26	27	30	17	13	31	15	23	9	40
Grm6	7	6	1	2	15	21	23	33	55	33
Grm7	0	0	0	0	0	0	0	0	0	0
Grm8	0	0	0	0	0	0	0	5	0	0
Grn	871	1149	1072	1172	933	623	641	928	1171	823
Grp	0	0	0	0	0	0	0	0	0	0
Grpel1	1169	1786	1036	1214	1110	1549	1337	1076	867	853
Grpel2	616	617	503	526	585	612	645	558	516	447
Grpr	0	0	0	0	0	3	1	3	0	1
Grrp1	0	0	0	4	0	0	0	11	0	0
Grsf1	1311	1557	1056	1370	1466	1740	1714	1434	1314	1141
Grtp1	32	98	52	71	97	69	102	57	67	44
Grwd1	323	471	224	307	336	442	406	401	380	301
Grxcr1	0	0	0	0	0	0	0	0	0	0
Grxcr2	0	0	0	0	0	0	0	0	0	0
Gsap	913	1256	853	934	1130	1214	1213	1139	916	896
Gsc	0	0	0	0	0	0	0	0	0	0
Gsc2	0	0	0	0	0	0	0	0	0	0
Gsdma	12	11	1	5	1	12	0	5	0	14
Gsdma2	19	8	15	14	30	31	32	36	22	26
Gsdma3	0	0	0	0	0	0	0	0	0	0
Gsdmc	0	0	0	0	0	0	4	0	0	0
Gsdmc2	0	0	0	0	0	3	2	0	0	0
Gsdmc3	0	0	0	0	0	0	0	2	0	0
Gsdmc4	0	0	1	5	0	2	3	0	9	5
Gsdmcl-ps	11	7	0	7	0	1	8	10	0	0
Gsdmcl1	0	0	0	0	0	0	3	0	0	0
Gsdmcl2	0	0	0	1	0	2	0	11	3	17
Gsdmd	1547	1908	1540	1845	2285	2404	2099	2126	1903	2032
Gsdme	123	89	52	98	110	154	189	78	71	124
Gse1	779	669	404	1071	645	1693	1560	1133	1022	858
Gsg1	0	0	0	0	0	0	0	0	8	0
Gsg1l	162	116	108	148	103	124	203	87	79	132
Gsg1l2	0	0	0	2	0	0	0	0	0	0
Gsk3a	4937	5548	5710	4973	6155	4930	5840	5184	4720	5472
Gsk3b	2548	2541	2359	2516	2259	3413	3680	2693	2271	2237
Gskip	523	417	557	593	665	548	544	566	397	409
Gsn	292	441	300	352	305	635	597	462	382	342
Gspt1	2208	2319	2058	2405	2402	2746	2843	2826	2244	2057
Gspt2	3	10	2	3	0	10	9	14	18	14
Gsr	1022	1032	1039	1108	1118	1010	1025	1052	1044	1054
Gss	193	304	243	346	232	290	355	200	247	183
Gsta1	0	0	0	0	0	0	0	0	0	0
Gsta2	0	0	0	0	0	0	0	0	0	0
Gsta3	101	92	54	66	41	97	83	64	42	25
Gsta4	291	380	352	560	677	812	925	477	339	536
Gstcd	256	254	157	242	281	364	284	343	214	248
Gstk1	90	245	184	144	214	146	153	193	125	221
Gstm1	32	46	84	42	79	42	63	67	69	8
Gstm2	0	0	0	0	7	0	10	1	11	9
Gstm2-ps1	0	0	0	0	0	0	0	0	0	0
Gstm3	0	0	0	0	0	0	0	0	0	0
Gstm4	96	93	145	111	122	121	109	94	48	113
Gstm5	0	0	0	3	9	6	0	4	9	0
Gstm6	0	0	0	0	0	0	0	0	0	0
Gstm7	0	16	0	0	6	8	19	2	9	1
Gsto1	418	631	569	550	775	947	1024	657	643	613
Gsto2	14	17	8	18	23	12	20	12	11	8
Gstp-ps	8	8	3	3	0	4	0	0	0	15
Gstp1	1326	1694	1795	1610	2322	1573	1883	1909	1600	1881
Gstp2	178	350	4	108	15	73	119	59	21	18
Gstp3	1121	1329	1450	1211	1402	973	982	869	694	1022
Gstt1	2	11	0	4	5	2	0	5	0	0
Gstt2	316	379	284	413	333	535	387	444	312	358
Gstt3	68	52	105	112	162	107	152	128	123	111
Gstt4	0	0	0	3	0	2	1	0	0	0
Gstz1	253	371	189	312	238	412	387	360	243	270
Gsx1	0	0	0	0	0	0	0	0	0	0
Gsx2	0	0	0	0	0	0	0	0	0	0
Gtdc1	363	459	277	500	550	661	663	586	408	429
Gtf2a1	1563	1771	1487	1494	1735	1514	1528	1355	1269	1463
Gtf2a1l	0	0	0	0	0	0	0	0	0	0
Gtf2a2	1099	1225	1161	1253	1264	1269	1292	1079	902	1082
Gtf2b	815	1008	859	1119	1070	1173	1067	802	771	840
Gtf2e1	305	340	336	447	506	506	466	446	436	425
Gtf2e2	464	430	389	571	661	502	490	469	344	384
Gtf2f1	2447	2613	2254	2765	2794	2835	3040	2665	2586	2539
Gtf2f2	712	560	584	775	784	959	830	901	608	721
Gtf2h1	1118	1151	1112	1392	1287	1634	1660	1420	1071	1251
Gtf2h2	567	538	435	534	616	531	747	595	566	400
Gtf2h3	530	462	419	548	490	683	644	545	457	413
Gtf2h4	295	335	345	326	365	236	295	275	251	244
Gtf2h5	1060	1584	1283	1323	1561	1334	1298	1149	900	1024
Gtf2i	6116	5658	4208	5780	5405	6903	7242	5605	4757	4597
Gtf2ird1	551	603	414	640	677	734	593	442	337	380
Gtf2ird2	449	502	378	500	494	641	574	534	494	521
Gtf3a	741	968	883	894	1009	1046	1247	984	785	771
Gtf3c1	1572	1343	909	1481	1193	2648	2128	1701	1815	1500
Gtf3c2	3017	3042	2392	2734	2718	3675	3678	2970	2779	2604
Gtf3c3	321	488	320	392	259	645	519	331	305	271
Gtf3c4	412	187	214	411	430	513	482	331	346	316
Gtf3c5	739	739	651	666	794	749	756	773	701	586
Gtf3c6	1163	1004	1008	1125	1274	1086	1366	947	936	1049
Gtpbp1	2577	2654	2232	2704	2955	3453	3230	2867	2323	2462
Gtpbp10	245	203	227	260	323	359	244	210	182	264
Gtpbp2	2658	2614	2624	3304	3386	3770	3325	3539	3129	3023
Gtpbp3	242	276	367	437	395	409	356	407	358	307
Gtpbp4	2251	2927	2239	2537	2758	2968	2882	2518	2367	2541
Gtpbp4-ps1	0	0	0	0	0	0	0	0	0	0
Gtpbp4-ps2	0	0	0	0	0	0	0	0	0	0
Gtpbp4-ps3	0	0	0	0	0	0	0	0	0	0
Gtpbp4-ps4	0	0	0	0	0	0	0	0	0	0
Gtpbp4-ps5	0	0	0	0	0	0	0	0	0	0
Gtpbp4-ps6	0	0	0	0	0	0	0	0	0	0
Gtpbp4-ps7	0	0	0	0	0	0	0	0	0	0
Gtpbp6	308	429	419	431	494	488	399	627	378	433
Gtpbp8	300	286	329	379	388	465	450	447	454	338
Gtse1	160	217	297	241	268	158	124	165	111	96
Gtsf1	0	0	0	0	7	0	4	0	0	0
Gtsf1l	0	0	0	0	0	0	0	0	0	0
Gtsf2	0	0	0	0	0	0	0	0	0	0
Guca1a	0	0	0	0	0	0	0	0	2	0
Guca1b	35	11	12	24	46	52	45	37	14	39
Guca2a	0	0	1	5	0	19	3	8	10	19
Guca2b	0	0	0	0	0	0	0	0	0	0
Gucd1	927	1048	720	983	990	1064	1010	761	591	678
Gucy1a1	154	246	87	155	254	544	407	507	350	361
Gucy1a2	18	63	12	18	10	25	21	25	25	10
Gucy1b1	129	151	44	99	115	204	197	220	211	145
Gucy1b2	2	0	0	0	2	9	0	6	1	0
Gucy2c	2	0	0	0	0	4	0	0	0	0
Gucy2d	0	0	0	0	2	0	0	0	0	0
Gucy2e	14	13	14	23	9	52	41	36	28	32
Gucy2f	5	0	0	2	3	0	0	0	0	3
Gucy2g	8	23	0	7	7	3	29	46	24	8
Guf1	548	706	468	623	629	658	623	580	487	524
Guk1	340	582	303	493	526	508	464	378	290	408
Gulo	0	0	0	4	0	0	5	6	5	0
Gulp1	16	7	11	26	22	9	12	9	13	5
Gusb	971	941	966	1172	1266	1259	1207	1185	956	877
Gvin1	7315	8133	4087	7579	6617	13486	10763	8194	6627	7805
Gxylt1	924	807	619	852	751	1300	1273	893	869	807
Gxylt2	24	67	83	56	46	35	15	44	32	19
Gyg	713	689	570	720	864	1000	994	745	646	728
Gykl1	0	0	0	0	0	0	0	0	0	0
Gypa	0	0	0	9	15	0	1	0	91	10
Gypc	874	919	707	922	1048	963	859	608	698	693
Gys1	384	490	308	425	526	530	603	495	353	365
Gys2	0	0	0	0	0	0	0	0	0	3
Gzf1	557	723	466	663	690	746	623	661	530	648
Gzma	23	28	46	53	73	11	16	26	43	47
Gzmb	1036	647	1561	1050	1082	306	197	549	481	462
Gzmc	19	28	4	36	24	35	49	52	25	26
Gzmd	0	0	0	0	0	0	0	0	0	0
Gzme	0	0	0	0	0	0	0	0	0	0
Gzmf	0	0	0	0	11	6	0	4	7	0
Gzmg	0	0	0	0	0	0	0	0	0	0
Gzmk	0	15	0	9	26	7	7	28	5	0
Gzmm	47	12	10	17	14	36	31	30	17	36
Gzmn	0	0	0	0	0	0	0	0	0	0
H13	2417	2540	2396	2790	2605	3412	3204	3141	2817	2659
H1f0	1948	2260	2268	2518	2723	2535	2559	1565	1257	1588
H1fnt	0	0	0	0	0	0	0	0	0	0
H1foo	0	0	2	2	0	0	12	0	0	0
H1fx	3	6	89	22	13	4	1	8	7	1
H2-Aa	39	60	37	110	232	81	32	241	207	97
H2-Ab1	15	87	85	85	200	54	41	188	192	86
H2-Bl	6	1	8	0	8	0	6	7	9	11
H2-D1	36987	48720	37180	44021	49564	53455	49749	52737	43832	45455
H2-DMa	837	1191	830	891	1195	763	876	929	760	858
H2-DMb1	4	0	4	19	66	20	18	31	40	33
H2-DMb2	48	86	12	49	43	49	89	37	34	40
H2-Ea-ps	0	0	0	0	0	1	0	0	0	0
H2-Eb1	33	57	54	54	114	48	33	171	172	53
H2-Eb2	5	0	1	4	14	4	1	3	1	0
H2-K1	78226	104870	85315	88962	103862	88551	88474	107096	89405	93295
H2-K2	881	1021	1085	1048	1291	1277	1038	2619	2110	1633
H2-Ke6	1385	2099	1264	1515	1878	1902	1772	1744	1562	1777
H2-M1	0	0	0	0	0	0	0	0	0	0
H2-M10.1	0	0	0	0	0	0	0	0	0	0
H2-M10.2	0	0	0	0	0	0	4	2	0	0
H2-M10.3	0	0	0	0	0	0	0	0	0	0
H2-M10.4	0	0	0	0	0	0	0	0	0	0
H2-M10.5	0	0	0	0	0	0	0	0	0	0
H2-M10.5-ps1	0	0	0	0	0	0	0	0	0	0
H2-M10.6	0	0	0	0	0	0	0	0	0	0
H2-M11	0	0	0	0	0	0	0	0	0	0
H2-M2	8	4	16	7	20	2	15	8	13	23
H2-M3	552	934	458	808	998	946	782	922	756	639
H2-M5	6	6	1	3	0	1	2	6	2	0
H2-M6-ps	0	0	0	0	0	0	0	0	0	0
H2-M9	0	0	0	0	0	0	0	0	0	0
H2-Oa	444	564	387	460	532	529	598	586	452	475
H2-Ob	451	736	274	615	738	1379	1487	1084	937	935
H2-Pa	11	1	1	7	30	3	7	1	17	15
H2-Pb	4	0	0	0	0	2	0	0	3	0
H2-Q1	22	24	16	7	39	21	34	16	9	5
H2-Q10	2713	2584	2072	2426	2324	3605	3126	5091	4550	3397
H2-Q2	70	117	83	109	60	64	47	144	73	112
H2-Q3	0	0	0	4	4	0	0	0	0	0
H2-Q4	13898	18831	12298	16052	16293	19096	16801	18242	15785	14839
H2-Q5	3029	2793	2016	2802	2821	3944	3368	6169	4648	3893
H2-Q6	15768	20756	16191	16428	19268	16770	15556	25442	20447	19954
H2-Q7	24192	28125	21950	25690	25510	27743	24706	34032	27749	26573
H2-T-ps	170	164	184	195	177	282	256	292	194	185
H2-T10	1981	2309	1738	2053	1983	2824	2481	3207	2480	1996
H2-T22	4543	5724	3820	5601	5802	6964	6365	5731	5201	4976
H2-T23	6691	8301	5552	8196	8677	9718	9484	9626	7987	7685
H2-T24	825	927	548	817	931	1057	1224	798	685	1056
H2-T3	8	27	18	3	8	11	0	12	0	1
H2af-ps	0	0	0	0	0	0	0	0	0	0
H2afb1	0	0	0	0	0	0	0	0	0	0
H2afb2	0	0	0	0	0	0	0	0	0	0
H2afb3	0	0	0	0	0	0	0	0	0	0
H2afj	772	820	760	679	928	699	811	864	609	706
H2afv	1276	1899	1564	1521	1676	1317	1264	1225	890	1045
H2afx	1150	1357	1602	1545	1743	1018	1027	1176	1110	899
H2afy	5198	6354	5338	5615	7001	6803	7287	5339	4723	5209
H2afy2	0	12	6	3	19	2	1	8	5	1
H2afy3	0	0	0	4	0	2	4	0	0	0
H2afz	6526	8363	7506	7465	8371	8249	7952	6994	5376	5405
H2al1a	0	0	0	0	0	0	0	0	0	0
H2al1b	0	0	0	0	0	0	0	0	0	0
H2al1c	0	0	0	0	0	0	0	0	0	0
H2al1d	0	0	0	0	0	0	0	0	0	0
H2al1e	0	0	0	0	0	0	0	1	0	2
H2al1f	0	0	0	0	0	0	0	0	0	0
H2al1g	0	0	0	0	0	0	0	0	0	0
H2al1h	0	0	0	0	0	0	0	0	0	0
H2al1i	0	0	0	0	0	0	0	0	0	0
H2al1j	0	0	0	0	0	0	0	0	0	0
H2al1k	2	0	3	4	0	0	9	22	5	0
H2al1m	0	0	0	6	0	4	0	6	0	0
H2al1n	0	0	0	0	0	0	0	0	0	0
H2al1o	0	0	0	0	0	0	0	0	0	0
H2al2a	0	0	0	0	0	0	0	0	0	0
H2al2b	0	0	0	0	0	0	0	0	0	0
H2al2c	0	0	0	0	0	0	0	0	0	0
H2al3	0	0	0	0	0	0	0	0	0	0
H2bfm	0	0	0	0	0	0	0	0	0	0
H3f3a	7951	11881	10124	9760	11067	10427	11747	9632	8526	8844
H3f3a-ps1	0	0	0	0	0	0	0	0	0	0
H3f3a-ps2	0	0	0	0	0	2	1	0	0	0
H3f3b	23074	30645	29747	26181	29562	27618	29131	21908	17461	20409
H3f3c	0	0	3	2	3	0	1	0	0	0
H60b	52	49	55	50	15	96	74	31	40	47
H60c	48	45	29	45	27	61	82	11	27	27
H6pd	503	565	385	497	514	861	700	637	699	658
Haao	8	28	0	22	30	28	16	13	23	4
Habp2	0	2	0	0	0	0	0	0	0	0
Habp4	672	715	385	750	736	896	888	477	453	469
Hacd1	15	53	1	15	14	5	24	4	24	20
Hacd2	329	605	481	424	566	364	321	396	396	380
Hacd3	1834	2361	1624	2127	1721	1989	1733	1885	1531	1408
Hacd4	44	7	23	22	50	13	4	34	83	17
Hace1	658	710	351	740	648	730	687	659	511	590
Hacl1	330	250	204	313	389	374	348	199	275	268
Hadh	1738	1877	1539	1878	2033	1562	1693	1468	1170	1189
Hadha	3308	3368	2972	3685	3826	4258	4265	3468	3135	3024
Hadhb	1982	2627	2063	2365	2675	2261	2073	2051	1825	2107
Hagh	299	449	383	419	482	371	449	373	379	372
Haghl	379	339	312	388	441	355	408	202	208	214
Hal	74	49	64	60	39	76	103	163	116	120
Hamp	0	0	3	0	0	0	0	1	0	0
Hamp2	0	0	0	0	6	0	0	0	0	0
Hand1	0	0	0	0	0	0	0	0	0	0
Hand2	0	0	0	0	0	0	0	0	0	0
Hao1	0	0	0	0	0	0	0	0	0	0
Hao2	0	0	0	0	0	0	0	0	0	0
Hap1	45	45	17	52	50	32	39	62	61	34
Hapln1	32	13	15	35	22	25	44	13	18	6
Hapln2	0	0	0	0	0	0	0	0	0	0
Hapln3	7	0	0	0	0	1	5	2	0	0
Hapln4	3	1	0	9	1	9	6	17	2	11
Harbi1	196	238	153	180	251	291	253	168	159	164
Hars	1617	1914	1364	1777	2024	1784	1932	1694	1551	1367
Hars2	642	725	575	686	900	963	849	775	703	829
Has1	0	6	0	0	0	5	0	0	2	0
Has2	0	2	0	0	0	4	1	3	0	1
Has3	17	4	0	2	17	40	38	10	35	18
Haspin	176	177	135	256	221	237	191	278	232	167
Hat1	636	928	985	1005	1072	909	864	842	836	680
Haus1	151	228	172	211	200	211	224	140	104	144
Haus2	544	812	568	643	418	757	674	493	335	336
Haus3	2151	2138	1318	1818	1750	2282	2224	2018	1933	1894
Haus4	372	357	322	452	445	398	361	397	343	279
Haus5	178	248	229	280	401	419	338	309	405	313
Haus6	479	486	395	525	573	586	705	745	441	424
Haus7	399	276	336	487	371	400	375	387	297	438
Haus8	415	367	333	503	538	547	655	545	503	424
Havcr1	0	0	0	3	0	0	0	0	0	0
Havcr2	47	19	56	40	65	105	42	128	184	71
Hax1	887	1170	957	935	1062	771	885	1072	770	829
Hba-a1	107	280	268	1146	2826	405	677	425	8785	1277
Hba-a2	157	327	217	1415	3090	599	851	373	9039	1376
Hba-ps3	0	0	0	0	0	0	0	0	0	0
Hba-ps4	0	0	0	0	0	10	5	0	3	0
Hba-x	0	0	0	0	0	0	0	0	0	0
Hbb-bh0	0	0	0	0	0	0	0	0	0	0
Hbb-bh1	0	0	0	0	0	0	0	0	0	0
Hbb-bh2	0	0	0	0	0	0	0	0	0	0
Hbb-bh3	0	0	0	0	0	0	0	0	0	0
Hbb-bs	114	367	304	2030	4146	848	1217	634	14559	1973
Hbb-bt	22	39	100	275	853	163	179	141	2756	375
Hbb-y	0	0	0	0	0	0	0	0	0	0
Hbegf	44	25	23	39	37	39	60	80	92	50
Hbp1	1438	1758	870	1344	1221	2057	1790	1332	1188	1122
Hbq1a	0	0	0	0	0	0	0	0	0	0
Hbq1b	0	0	0	0	7	0	0	0	0	0
Hbs1l	2164	2367	1500	2188	2038	3016	2742	2237	1815	1746
Hc	5	3	0	17	6	29	50	55	13	17
Hcar1	0	0	0	0	0	0	0	0	0	0
Hcar2	0	0	3	23	31	5	0	0	31	24
Hccs	968	782	883	828	905	871	828	773	564	669
Hcfc1	4032	4113	3429	4053	4183	5260	4951	4399	4078	4047
Hcfc1r1	853	852	1051	738	1010	716	940	830	682	869
Hcfc1r1-ps1	0	0	0	0	0	0	0	0	0	0
Hcfc1r1-ps2	0	0	0	0	0	0	0	0	0	0
Hcfc2	387	362	226	334	300	511	453	413	316	301
Hck	0	46	43	45	73	20	3	58	91	45
Hcls1	7041	7424	6180	8656	8891	11323	10656	10126	9043	8823
Hcn1	4	1	5	5	12	6	6	4	1	5
Hcn2	33	5	14	23	17	7	13	7	17	0
Hcn3	31	53	10	36	68	61	40	35	48	68
Hcn4	0	0	0	0	1	0	0	0	0	0
Hcrt	0	0	0	0	0	0	0	0	0	0
Hcrtr1	0	0	0	0	0	0	0	0	0	0
Hcrtr2	0	0	0	0	0	0	0	0	0	0
Hcst	677	1063	784	981	1161	1044	970	1002	830	968
Hdac1	4506	5550	4579	5415	5805	5562	5832	5188	4738	5116
Hdac10	695	786	643	761	861	934	922	964	915	848
Hdac11	46	74	59	77	103	109	75	127	93	103
Hdac2	1448	1891	1400	1803	1998	1708	1967	1687	1737	1526
Hdac3	1536	1946	1153	1829	1839	1895	1742	1422	1365	1222
Hdac4	900	1055	849	890	920	1419	1167	1130	881	1021
Hdac5	607	561	528	601	503	803	832	712	486	564
Hdac6	548	664	455	631	570	822	827	612	616	573
Hdac7	3617	4038	2876	4186	4010	6097	5836	4190	3316	3673
Hdac8	308	481	358	367	383	436	463	312	329	398
Hdac9	41	38	31	66	56	251	210	238	298	202
Hdc	51	103	40	77	57	41	45	52	94	79
Hddc2	282	402	304	402	452	449	380	320	304	298
Hddc3	101	193	100	129	157	166	165	122	113	127
Hdgf	3719	4607	4390	4846	5233	4714	5011	4686	4617	4216
Hdgfl1	0	0	1	0	2	1	2	0	2	2
Hdgfl2	1827	2155	1666	2321	2320	2920	2595	2233	1995	1990
Hdgfl3	775	872	736	1023	1139	1458	1377	1415	1177	1325
Hdhd2	456	439	367	495	604	504	554	375	337	508
Hdhd3	3	7	9	7	30	4	12	5	12	8
Hdhd5	1520	1673	1105	1415	1395	2229	2083	1680	1520	1589
Hdlbp	3412	2687	2274	3600	3177	4908	4401	3515	3560	2564
Hdx	0	0	0	0	0	2	0	0	3	0
Heatr1	1202	1048	638	1218	1057	1849	1632	1400	1416	1095
Heatr3	881	1121	854	925	1077	1076	1114	795	833	856
Heatr4	0	0	0	5	0	5	0	0	0	10
Heatr5a	425	524	429	516	510	606	684	384	485	504
Heatr5b	658	774	500	808	730	881	784	904	896	584
Heatr6	918	864	608	966	903	1172	1077	943	912	869
Heatr9	3	0	0	4	0	7	30	18	19	6
Hebp1	3	0	4	32	29	24	10	31	98	34
Hebp2	6	26	17	34	35	34	32	30	26	32
Heca	3671	4495	2320	3679	4005	5681	5278	4504	4082	4225
Hectd1	4327	3752	2410	4225	3510	8653	7174	5135	4632	3861
Hectd2	273	218	152	259	233	269	319	197	252	201
Hectd3	1060	1158	1085	1242	1444	1556	1427	1137	1124	1036
Hectd4	1412	1337	941	1461	1436	2192	2035	1908	1698	1518
Hecw1	8	0	0	0	7	2	5	1	3	4
Hecw2	0	22	8	4	3	13	6	7	21	20
Heg1	2393	2706	1799	2276	1800	2918	2701	1977	1773	1839
Helb	1303	1235	788	1419	1125	1836	1695	1144	1091	1010
Hells	647	696	897	1078	909	704	576	680	695	477
Helq	488	432	324	610	733	648	653	601	518	526
Helt	0	0	0	0	0	0	0	0	0	0
Helz	2050	1908	1308	2066	1949	2929	2737	2121	2184	1906
Helz2	3405	3231	2160	3259	3047	6022	5164	4633	4385	3778
Hemgn	86	72	48	111	89	71	32	23	115	30
Hemk1	557	656	536	589	819	659	682	650	589	519
Henmt1	0	0	32	12	26	21	26	24	13	13
Hepacam	0	0	0	0	7	4	0	0	0	4
Hepacam2	16	18	15	22	1	28	13	9	11	16
Heph	0	0	0	0	0	0	0	0	0	0
Hephl1	0	0	0	0	0	0	0	0	0	0
Herc1	2475	2432	1911	2968	2495	5231	4618	3706	3888	3000
Herc2	2455	2040	1644	2688	2052	4766	4175	3165	3196	2387
Herc3	1509	1695	1025	1568	1635	2231	1915	1571	1377	1455
Herc4	2332	2774	1693	2421	2507	3390	3576	3265	2987	2951
Herc6	1529	2013	1184	1675	1746	1774	1843	1497	1371	1333
Herpud1	1446	1479	1366	1523	1535	1847	1620	1840	1511	1355
Herpud2	1538	1985	1392	1633	1848	2006	2109	1687	1388	1338
Hes1	18	44	66	51	47	23	17	46	31	35
Hes2	6	0	0	0	1	1	1	0	5	1
Hes3	0	0	0	0	0	0	3	0	0	0
Hes5	13	11	10	8	0	3	10	15	0	0
Hes6	392	463	389	392	454	463	428	396	330	440
Hes7	74	81	77	90	67	70	90	50	49	57
Hesx1	0	3	5	2	25	5	4	0	9	8
Hexa	696	828	644	823	1131	1047	1066	1059	1275	1010
Hexb	978	1276	922	1132	1348	1106	1070	968	916	771
Hexdc	212	272	166	256	257	193	172	198	179	191
Hexim1	3352	3914	3245	3057	3224	3893	4349	3777	3163	3125
Hexim2	57	64	22	51	63	38	52	56	42	32
Hey1	225	167	177	139	135	206	162	211	111	194
Hey2	6	0	0	0	0	0	3	4	0	1
Heyl	0	0	4	5	2	0	2	8	1	0
Hfe	16	1	15	67	74	23	18	35	70	28
Hfe2	0	0	0	0	0	0	0	0	0	0
Hfm1	0	0	0	0	0	2	2	1	0	0
Hgd	0	0	0	0	0	5	1	0	4	0
Hgf	36	92	11	66	47	70	104	105	89	66
Hgfac	23	23	27	34	43	104	93	65	89	91
Hgh1	205	200	189	212	278	267	242	226	190	234
Hgs	1062	1177	781	1045	1009	1448	1436	1313	1247	1264
Hgsnat	410	490	397	543	465	580	529	457	436	420
Hhat	57	163	92	118	68	123	156	130	99	126
Hhatl	0	0	0	0	0	0	0	0	0	0
Hhex	2	2	11	15	11	3	11	3	21	4
Hhip	0	0	0	0	0	0	0	0	0	0
Hhipl1	1	1	0	0	0	0	0	0	0	1
Hhipl2	4	0	0	4	0	9	0	0	6	8
Hhla1	0	0	0	0	0	0	0	0	0	0
Hibadh	1318	1421	1316	1243	1472	1215	1198	1184	974	1193
Hibch	427	469	486	457	477	492	556	427	424	457
Hic1	99	104	113	95	92	76	84	142	60	85
Hic2	161	175	139	125	68	145	169	87	77	131
Hid1	268	331	248	272	319	287	282	271	266	344
Hif1a	6353	6800	4880	5822	5304	8851	7549	9132	5997	5652
Hif1an	796	756	472	842	678	1264	839	815	643	532
Hif3a	72	69	48	61	51	162	133	72	88	63
Higd1a	603	844	919	791	999	773	868	1120	747	801
Higd1b	0	0	0	1	0	1	0	4	0	0
Higd1c	0	0	0	0	0	0	0	0	0	0
Higd2a	926	1161	1070	1279	1446	1067	1207	1107	863	1077
Hikeshi	288	583	440	431	707	371	465	546	415	477
Hilpda	219	362	346	242	332	302	377	259	210	229
Hils1	0	0	0	0	0	0	0	0	0	0
Hinfp	600	655	358	576	607	993	659	675	569	582
Hint1	2354	2999	3020	2852	3486	3129	3089	2735	2404	2379
Hint2	126	219	100	182	219	245	200	114	156	184
Hint3	243	340	197	254	234	248	193	229	195	191
Hip1	298	224	167	266	251	287	150	294	302	188
Hip1r	2210	1885	1480	2168	1955	2364	1780	1997	1642	1643
Hipk1	3060	3019	1857	3247	2600	4751	4291	3523	3392	3004
Hipk2	1082	954	901	986	886	1634	1696	1204	1153	1326
Hipk3	1853	2259	1466	1674	1589	2644	2612	2077	1816	1732
Hipk4	18	9	14	10	8	11	17	15	9	31
Hira	1085	1288	814	1238	1265	1738	1490	1215	1101	1052
Hirip3	966	1123	1106	1097	1163	842	848	989	977	769
Hist1h1a	3	17	13	7	35	9	6	49	42	28
Hist1h1b	11	51	15	39	45	11	20	22	14	9
Hist1h1c	708	1063	841	1097	1053	955	843	473	515	937
Hist1h1d	39	83	53	85	93	64	54	70	78	92
Hist1h1e	89	91	153	119	176	89	84	110	161	168
Hist1h1t	0	0	0	0	0	0	0	0	0	0
Hist1h2aa	0	0	0	0	0	0	0	0	0	0
Hist1h2ab	0	17	26	14	35	3	0	4	4	8
Hist1h2ac	28	112	88	84	120	56	53	59	64	79
Hist1h2ad	0	0	10	8	10	2	7	12	0	2
Hist1h2ae	12	16	58	38	20	27	19	33	12	30
Hist1h2af	8	0	16	2	0	1	0	2	0	0
Hist1h2ag	15	24	21	21	15	15	18	23	6	3
Hist1h2ah	13	3	37	16	19	0	1	0	3	0
Hist1h2ai	39	19	42	23	18	5	15	25	12	47
Hist1h2aj	0	0	0	0	0	0	0	0	3	0
Hist1h2ak	18	37	68	19	77	10	21	32	31	40
Hist1h2al	0	0	1	0	0	0	0	0	0	0
Hist1h2an	3	13	0	9	15	1	0	2	4	0
Hist1h2ao	33	157	230	102	401	101	0	0	96	0
Hist1h2ap	4691	3350	8468	6853	6772	2382	3059	3421	2192	1940
Hist1h2ba	0	0	0	0	0	0	0	0	0	0
Hist1h2bb	18	45	34	13	47	19	22	15	16	9
Hist1h2bc	123	160	165	211	178	152	87	96	111	139
Hist1h2be	58	80	81	67	107	57	77	74	111	65
Hist1h2bf	7	35	9	12	19	2	4	8	3	1
Hist1h2bg	55	37	69	85	120	35	61	53	63	61
Hist1h2bh	26	0	21	16	78	15	31	30	23	45
Hist1h2bj	19	32	50	33	77	10	21	31	32	24
Hist1h2bk	37	0	43	24	36	23	18	13	10	7
Hist1h2bl	0	0	0	7	10	0	0	9	11	13
Hist1h2bm	0	10	20	19	13	10	6	27	11	0
Hist1h2bn	0	0	36	19	22	0	6	8	22	18
Hist1h2bp	2	12	0	15	20	2	0	0	6	0
Hist1h2bq	19	10	30	20	34	41	0	11	14	21
Hist1h2br	0	9	11	18	1	7	20	6	8	3
Hist1h3a	22	4	43	46	61	28	3	38	19	21
Hist1h3b	0	0	0	0	0	0	7	7	10	0
Hist1h3c	12	4	3	9	9	3	2	7	5	1
Hist1h3d	2	0	28	8	4	0	17	2	0	7
Hist1h3e	30	34	85	53	46	23	31	18	20	30
Hist1h3f	22	0	44	8	16	25	8	26	18	22
Hist1h3g	5	0	39	7	28	13	3	12	4	0
Hist1h3h	7	11	0	0	8	5	0	0	14	4
Hist1h3i	31	0	30	14	57	0	9	3	15	10
Hist1h4a	31	3	29	27	52	10	11	43	45	40
Hist1h4b	38	34	31	35	136	24	9	50	75	122
Hist1h4c	60	63	51	58	120	24	63	114	140	154
Hist1h4d	97	112	237	113	197	53	98	106	136	141
Hist1h4f	15	0	3	23	12	1	5	15	26	3
Hist1h4h	45	55	36	52	98	26	36	46	46	64
Hist1h4i	91	209	210	175	220	105	78	124	109	83
Hist1h4j	9	0	0	0	17	6	6	18	1	6
Hist1h4k	16	0	2	8	7	2	0	4	1	9
Hist1h4m	3	0	0	0	0	0	0	0	0	0
Hist1h4n	32	62	80	54	73	53	57	169	193	173
Hist2h2aa1	66	117	31	115	92	24	49	109	96	265
Hist2h2aa2	93	97	226	92	147	128	128	187	156	0
Hist2h2ab	0	10	9	10	16	1	5	5	30	33
Hist2h2ac	23	17	64	38	90	15	27	45	46	19
Hist2h2bb	20	17	41	33	25	12	30	23	49	36
Hist2h2be	84	145	88	115	111	78	98	120	120	77
Hist2h3b	26	26	18	28	55	4	9	30	18	26
Hist2h3c1	10	18	6	18	4	6	2	16	12	15
Hist2h3c2	1	0	0	11	2	0	1	4	3	13
Hist2h4	70	55	64	48	69	21	39	111	120	101
Hist3h2a	257	264	270	276	267	338	312	394	335	358
Hist3h2ba	57	79	70	70	72	44	56	81	72	65
Hist3h2bb-ps	8	0	7	6	7	5	4	4	5	5
Hist4h4	15	72	49	39	69	31	16	41	90	48
Hivep1	1023	903	555	928	853	2216	1901	882	988	889
Hivep2	4600	3790	2859	3987	3193	6908	6351	3865	3461	3162
Hivep3	1421	1613	1392	1709	1623	2193	2360	2036	1605	1782
Hjurp	2995	2472	2170	3111	2838	4140	3406	3458	2772	2621
Hk1	4641	4340	3972	4887	4810	5557	5255	4822	4493	4267
Hk2	341	252	376	306	288	426	244	303	304	282
Hk3	18	14	27	38	69	10	13	33	62	27
Hkdc1	0	11	0	0	0	0	0	1	0	0
Hlcs	754	1007	550	842	928	1207	1297	888	753	933
Hlf	4	26	15	9	45	63	78	109	56	122
Hltf	1743	1866	1377	1707	1878	2606	2447	2202	1941	2009
Hlx	11	24	22	12	17	12	12	22	22	13
Hmbox1	776	855	617	843	857	1187	1022	828	683	737
Hmbs	333	446	394	434	394	377	419	317	438	253
Hmces	610	722	518	673	692	601	552	643	629	542
Hmcn1	5	12	9	0	8	2	11	11	0	10
Hmcn2	8	7	0	12	9	12	15	33	31	15
Hmg20a	1314	1216	981	1457	1307	2155	1962	1610	1421	1377
Hmg20b	841	1226	863	1070	1155	1088	1137	1188	914	892
Hmga1	2714	3170	3023	3039	3424	3253	3587	3056	2784	3005
Hmga1b	5	0	0	0	0	10	5	4	0	13
Hmga2	2	8	10	19	17	6	15	14	11	4
Hmgb1	9807	11851	11406	11753	12861	10014	10496	10247	8320	8826
Hmgb1-ps1	0	0	0	0	0	0	0	0	0	0
Hmgb1-ps11	0	0	0	0	0	0	0	0	0	0
Hmgb1-ps2	0	2	4	12	0	10	8	4	0	14
Hmgb1-ps3	116	102	87	66	115	71	44	84	39	53
Hmgb1-ps4	0	6	1	0	3	0	1	0	0	2
Hmgb1-ps5	4	29	23	29	30	19	21	35	24	11
Hmgb1-ps6	18	14	2	5	0	3	7	0	8	6
Hmgb1-ps7	0	0	5	3	0	2	5	0	0	3
Hmgb1-ps8	259	366	231	319	328	277	386	376	303	380
Hmgb1-ps9	0	0	0	4	1	1	0	0	0	0
Hmgb1-rs16	15	5	10	13	16	1	3	6	11	24
Hmgb1-rs17	0	0	0	0	0	0	0	2	0	0
Hmgb1-rs18	0	0	0	0	0	0	0	0	0	0
Hmgb1l	0	0	0	0	0	0	1	0	0	0
Hmgb2	11063	13922	13991	14399	14969	10263	10834	9306	8001	6939
Hmgb3	592	760	578	754	674	625	664	528	445	411
Hmgb3-ps	0	0	0	0	0	0	0	0	0	0
Hmgb4	0	0	0	0	0	0	0	0	0	0
Hmgcl	621	645	435	734	725	781	725	748	605	616
Hmgcll1	13	16	11	7	9	14	6	10	4	13
Hmgcr	1566	1743	1323	1951	1813	2774	2447	1832	1662	1404
Hmgcs1	905	1283	1060	1088	1182	1277	1324	983	1004	964
Hmgcs2	4	0	8	0	5	0	0	0	0	0
Hmgn1	2152	3306	1983	2595	2938	3052	2910	2453	2103	1981
Hmgn2	6578	8191	7087	7268	8219	6832	7244	5225	4225	4399
Hmgn2-ps1	0	0	0	0	11	8	0	0	0	0
Hmgn2l6	0	0	0	0	0	0	0	0	0	0
Hmgn3	74	182	92	109	228	255	284	385	278	305
Hmgn5	3523	4855	4612	3919	4597	2780	3159	3000	2650	2844
Hmgxb3	956	685	702	836	711	1344	1274	1130	904	793
Hmgxb4	877	696	708	938	928	902	929	906	832	773
Hmmr	334	386	461	555	626	402	523	399	334	210
Hmox1	158	467	273	886	797	372	365	650	1415	934
Hmox2	1401	1539	1319	1652	1737	1763	1799	1654	1428	1708
Hmx1	0	0	0	0	0	0	0	0	0	0
Hmx2	0	0	9	0	0	6	1	4	5	0
Hmx3	0	0	0	0	0	0	0	0	0	0
Hnf1a	0	0	0	4	0	1	0	10	13	0
Hnf1b	0	0	0	4	0	0	0	4	0	0
Hnf4a	0	0	0	0	0	0	0	0	0	0
Hnf4g	0	0	0	0	0	1	0	0	0	1
Hnmt	0	0	0	0	0	0	0	0	3	0
Hnrnpa0	3521	4847	3956	4009	4911	4429	4848	4222	3517	3856
Hnrnpa1	20377	22682	14662	21148	22699	27671	28214	22657	18421	18309
Hnrnpa1l2-ps	3	0	0	3	0	0	2	0	0	0
Hnrnpa1l2-ps2	2	6	4	2	4	2	1	1	1	3
Hnrnpa2b1	28505	35140	35316	34592	41273	31492	32085	40328	33488	34804
Hnrnpa3	8925	11015	11007	9943	10337	12187	11406	9879	8439	9048
Hnrnpab	13805	15973	13590	15500	15939	15645	17168	13351	11357	11638
Hnrnpc	8543	10284	8967	10021	10517	11842	12220	11792	9778	10724
Hnrnpd	6956	8264	7204	8158	9488	8784	8969	7210	6174	7291
Hnrnpdl	9782	10838	7428	9222	10504	12153	12182	10213	8918	9519
Hnrnpf	19423	18996	15963	21495	21227	28379	29200	25124	22477	22669
Hnrnph1	12077	13133	8391	11960	11306	15825	15091	13312	10921	11098
Hnrnph2	2200	2339	1537	2342	2242	3298	3176	2881	2411	2312
Hnrnph3	1047	1271	1163	1311	1534	1089	1113	1580	1235	1190
Hnrnpk	9805	11757	8864	11750	11892	15400	14644	12171	10624	10374
Hnrnpl	6018	6133	5591	7546	7866	9840	9565	8484	7777	7542
Hnrnpll	1786	1840	1807	2069	2175	2748	2655	2698	2231	2416
Hnrnpm	8620	10062	9351	10529	11304	11181	12696	12439	10714	10847
Hnrnpr	4682	5277	4875	5215	5982	5550	5926	5344	4478	5380
Hnrnpu	10037	11137	9162	11307	11743	13742	14163	12853	11221	11083
Hnrnpul1	9433	8423	7270	9757	8803	12384	12518	9915	9266	8826
Hnrnpul2	10621	10332	8126	11461	10754	14604	14555	12495	12123	11194
Hoga1	14	11	11	19	8	14	14	1	8	10
Homer1	279	352	267	404	494	504	495	404	356	403
Homer2	41	29	33	40	35	36	21	7	23	33
Homer3	80	90	62	75	59	94	68	50	65	48
Homez	147	213	263	235	277	262	251	251	244	230
Hook1	554	684	353	622	572	868	643	655	506	491
Hook2	206	150	169	215	184	236	190	218	164	167
Hook3	912	940	621	984	1032	1277	1164	1000	907	993
Hopx	1051	1458	804	1008	1389	1313	1271	1260	1118	1091
Hormad1	0	0	0	1	3	6	0	0	0	6
Hormad2	1	45	8	13	8	23	18	17	27	10
Hoxa1	3	0	0	4	0	7	0	4	5	0
Hoxa10	0	0	0	0	0	2	0	0	0	0
Hoxa11	0	0	0	0	0	0	0	0	0	0
Hoxa13	0	0	0	0	0	0	0	0	0	0
Hoxa2	0	0	0	2	0	0	0	0	0	0
Hoxa3	0	0	6	5	0	3	1	0	0	0
Hoxa4	0	0	0	0	0	1	0	8	1	0
Hoxa5	10	1	45	7	16	6	14	7	5	10
Hoxa6	0	0	0	0	0	0	0	0	0	0
Hoxa7	31	46	31	31	13	3	11	8	22	25
Hoxa9	0	0	0	1	0	0	0	0	11	0
Hoxb1	21	27	24	37	28	21	40	24	28	26
Hoxb13	0	0	0	1	0	0	0	0	0	0
Hoxb2	1	0	0	0	1	0	1	0	8	0
Hoxb3	1	6	2	9	2	8	1	19	1	13
Hoxb4	45	48	15	51	59	60	29	131	80	90
Hoxb5	1	3	7	0	0	1	0	4	2	1
Hoxb6	1	1	0	1	1	0	1	4	2	0
Hoxb7	0	0	0	0	0	0	0	0	0	0
Hoxb8	0	0	0	0	0	0	0	0	0	0
Hoxb9	3	17	1	2	4	2	1	3	5	0
Hoxc10	0	0	0	0	0	0	0	1	0	0
Hoxc11	3	0	0	0	2	0	0	0	0	0
Hoxc12	0	0	0	0	0	0	0	0	0	0
Hoxc13	0	0	0	2	0	0	0	0	0	0
Hoxc4	218	276	330	311	285	264	330	200	207	321
Hoxc5	0	0	0	0	0	0	0	0	0	0
Hoxc6	10	1	1	3	0	6	1	1	4	1
Hoxc8	1	1	1	6	0	10	3	6	5	2
Hoxc9	34	26	4	33	23	16	25	43	20	36
Hoxd1	0	0	0	0	0	0	0	0	0	0
Hoxd10	1	0	3	3	0	0	0	13	5	7
Hoxd11	0	0	4	2	0	0	0	1	0	3
Hoxd12	0	0	0	0	0	0	0	0	0	0
Hoxd13	0	0	0	0	0	0	0	0	0	0
Hoxd3	0	0	0	0	0	0	0	0	0	0
Hoxd4	0	1	0	1	1	0	1	0	0	0
Hoxd8	0	0	0	0	0	0	0	0	0	0
Hoxd9	19	39	64	16	46	1	26	46	21	38
Hp	0	0	116	54	42	8	6	11	69	14
Hp1bp3	6990	8107	5792	8419	8426	10601	9560	8901	7839	8351
Hpca	4	0	1	0	0	4	0	0	0	1
Hpcal1	1847	2551	2228	1980	2403	1473	1486	1713	1371	1273
Hpcal4	0	0	6	8	0	1	1	2	11	3
Hpd	0	0	0	0	0	0	0	0	2	0
Hpdl	3	21	30	4	15	9	0	8	4	4
Hpf1	946	1017	874	1180	1171	1114	1114	967	918	762
Hpgd	0	56	32	85	123	28	41	75	194	88
Hpgds	145	312	129	164	201	162	194	158	154	121
Hpn	2	0	38	38	37	95	83	86	80	76
Hprt	2021	2710	2462	2565	2987	2456	2584	2432	2301	2154
Hps1	574	652	376	629	565	801	689	583	620	557
Hps3	979	1242	750	1001	831	1268	1261	1055	965	850
Hps4	282	317	253	391	328	376	394	340	293	283
Hps5	815	892	761	965	1071	1232	1212	1101	1060	943
Hps6	221	295	154	209	221	233	243	270	203	271
Hpse	36	29	68	60	95	61	46	43	74	41
Hpse2	10	0	7	13	14	13	13	2	8	3
Hpx	0	0	7	0	0	0	3	2	0	5
Hr	6	0	5	4	0	4	4	6	3	6
Hras	445	592	522	599	594	624	593	590	489	454
Hrasls	0	0	0	0	0	0	0	0	0	0
Hrasls5	0	0	0	0	0	0	0	0	0	0
Hrc	15	1	20	8	1	11	13	7	3	2
Hrct1	0	0	0	0	0	0	0	0	0	0
Hrg	0	0	1	0	0	0	0	3	4	0
Hrh1	9	6	0	1	1	9	2	0	3	2
Hrh2	224	260	236	356	441	539	402	476	382	380
Hrh3	0	0	0	0	0	0	0	0	0	0
Hrh4	0	0	0	8	15	4	12	3	7	1
Hrk	1	0	7	0	0	0	4	2	4	0
Hrnr	0	0	0	0	0	0	0	0	0	0
Hs1bp3	178	240	105	252	219	249	236	225	281	265
Hs2st1	416	639	404	500	529	488	494	432	380	367
Hs3st1	0	0	6	17	0	3	1	0	3	0
Hs3st2	0	3	13	13	19	4	6	17	13	32
Hs3st3a1	0	0	0	0	0	0	0	0	0	0
Hs3st3b1	72	125	60	121	102	194	160	126	222	198
Hs3st4	12	41	5	15	30	14	11	6	3	4
Hs3st5	0	0	0	0	0	0	0	0	0	0
Hs3st6	1	0	0	0	0	0	0	0	0	0
Hs6st1	900	1153	836	931	918	1147	1227	1001	916	1020
Hs6st2	0	0	0	0	0	2	0	0	0	0
Hs6st3	0	0	0	0	0	0	0	0	3	0
Hsbp1	1750	2072	1759	2120	2247	1978	2160	2012	1696	2012
Hsbp1l1	9	13	15	5	5	4	17	7	2	11
Hscb	547	585	396	658	655	601	549	401	399	461
Hsd11b1	1495	2093	1714	1934	2234	1541	1732	1254	1343	1064
Hsd11b2	5	5	0	4	0	8	6	2	0	0
Hsd17b1	5	5	0	16	26	17	9	16	22	16
Hsd17b10	1344	1735	1486	1504	2050	1607	1686	1480	1247	1513
Hsd17b11	484	565	435	504	586	769	826	1012	902	766
Hsd17b12	987	988	772	949	1124	1024	1042	791	804	679
Hsd17b13	0	0	0	1	0	2	0	0	6	6
Hsd17b14	8	57	15	32	0	13	33	17	30	55
Hsd17b2	0	0	0	0	0	0	0	1	0	0
Hsd17b3	0	0	0	0	0	0	0	0	0	0
Hsd17b4	1036	1294	702	1326	1295	1476	1435	1147	1115	910
Hsd17b6	0	0	0	0	0	0	0	0	0	0
Hsd17b7	273	260	245	272	209	268	303	143	299	219
Hsd3b1	0	0	0	0	0	0	0	0	0	0
Hsd3b2	28	45	47	29	13	22	32	24	9	9
Hsd3b3	0	0	0	0	0	0	0	0	0	0
Hsd3b4	0	0	0	0	0	0	0	0	0	0
Hsd3b5	0	0	0	0	0	0	0	0	0	0
Hsd3b6	0	0	0	0	0	0	0	0	0	0
Hsd3b7	60	46	60	54	34	50	64	99	82	76
Hsdl1	1662	1820	1136	1735	1494	1930	1651	1397	1271	1183
Hsdl2	791	951	732	1034	1060	1126	1186	766	720	883
Hsf1	1466	2017	1571	1635	1922	1884	2039	2008	1794	2022
Hsf2	423	540	393	544	498	647	585	531	501	538
Hsf2bp	39	47	21	47	46	15	47	31	29	21
Hsf3	0	0	0	0	0	0	0	0	0	0
Hsf4	26	40	56	43	30	58	71	86	58	57
Hsf5	0	0	0	6	0	7	2	5	2	0
Hsfy2	0	0	0	0	0	0	0	0	0	0
Hsh2d	452	562	340	452	662	578	474	449	337	535
Hsp25-ps1	0	0	0	0	0	0	0	0	0	0
Hsp90aa1	33579	43301	46308	42946	52137	39132	42032	87257	63053	51148
Hsp90ab1	70784	80779	87412	94017	107722	99159	102412	185636	140778	122240
Hsp90b1	8746	9967	9817	10992	10838	10327	10210	14149	12455	10640
Hspa12a	29	33	22	32	40	87	45	116	81	80
Hspa12b	14	9	17	3	5	40	17	10	2	32
Hspa13	528	741	558	660	575	706	646	776	493	531
Hspa14	1060	1537	925	1440	1445	1423	1552	1450	1202	1073
Hspa1a	6815	5214	24820	12335	23518	6486	6913	120816	86574	63971
Hspa1b	9536	7343	28584	16973	30248	9821	10749	139161	104444	78051
Hspa1l	11	47	25	18	29	14	36	83	92	63
Hspa2	91	136	113	109	123	175	126	310	183	102
Hspa4	5856	6155	4967	5884	6329	7745	6989	7163	6264	5667
Hspa4l	411	463	409	539	512	500	515	642	524	351
Hspa5	23661	27184	23620	24858	25651	30463	28126	37433	32177	25041
Hspa8	79068	92091	113482	93277	116030	91521	105135	173016	137155	117048
Hspa9	4300	5037	3868	4335	4687	5728	5477	5035	4547	4075
Hspa9-ps1	0	0	0	0	0	0	0	0	0	1
Hspb1	0	0	25	7	1	21	56	984	483	426
Hspb11	244	422	204	254	321	215	313	200	173	229
Hspb2	0	0	0	0	0	0	0	0	0	0
Hspb3	0	0	0	0	0	0	0	0	0	0
Hspb6	83	91	112	115	129	70	122	79	91	142
Hspb7	16	39	0	4	4	0	2	12	1	0
Hspb8	0	0	0	0	0	0	0	0	0	0
Hspb9	9	35	20	20	18	3	14	9	3	11
Hspbap1	681	591	597	718	748	764	671	629	554	736
Hspbp1	690	769	992	723	1005	646	664	707	624	803
Hspd1	4618	4373	4573	5393	5861	5690	5882	11041	8566	6283
Hspd1-ps1	0	0	0	0	0	0	0	0	0	0
Hspd1-ps2	0	0	0	0	0	0	0	0	0	0
Hspd1-ps3	0	0	0	10	17	21	15	28	24	14
Hspd1-ps4	0	0	0	0	0	0	0	0	1	0
Hspd1-ps5	0	0	0	0	0	0	0	0	0	0
Hspe1	4076	5232	5558	4551	6911	4688	5227	11670	8286	7639
Hspe1-ps1	0	0	0	0	0	0	0	0	0	0
Hspe1-ps2	0	0	0	0	0	0	5	0	0	1
Hspe1-ps3	0	0	0	0	6	0	0	0	0	0
Hspe1-ps4	0	0	0	0	0	0	0	0	0	0
Hspe1-ps5	0	0	8	8	0	0	5	1	0	9
Hspe1-ps6	0	0	0	0	0	0	0	0	0	0
Hspg2	0	0	0	0	0	3	3	7	0	0
Hsph1	6336	5689	9548	7188	7676	6212	6218	36324	22868	14586
Htatip2	501	754	621	607	707	733	571	583	427	541
Htatsf1	2620	3299	2481	2852	3092	2769	3002	2365	2288	2534
Htr1a	0	0	0	0	0	0	0	0	0	0
Htr1b	19	21	10	24	8	9	23	12	21	22
Htr1d	7	8	7	8	2	3	8	4	12	10
Htr1f	0	0	0	0	0	0	0	0	0	0
Htr2a	10	0	2	0	0	6	1	0	0	6
Htr2b	9	18	0	2	0	11	1	9	7	19
Htr2c	0	0	0	0	0	0	0	0	0	0
Htr3a	0	0	0	0	0	0	0	0	0	0
Htr3b	0	0	0	1	0	0	4	1	0	0
Htr4	2	1	0	0	0	0	0	3	0	0
Htr5a	1	30	0	3	1	3	0	0	1	9
Htr5b	0	0	0	0	0	0	0	0	0	0
Htr6	0	0	0	0	0	0	0	0	0	5
Htr7	0	0	0	0	0	0	0	0	0	0
Htra1	0	0	0	0	0	0	0	0	0	5
Htra2	545	782	801	768	933	565	637	801	674	634
Htra3	0	0	0	0	0	0	0	0	0	0
Htra4	2	0	0	10	0	3	9	4	1	0
Htt	1591	1595	1325	1606	1563	2706	2507	1730	1745	1539
Hunk	2	10	4	19	6	11	11	16	14	1
Hus1	360	221	187	316	353	360	341	302	228	209
Hus1b	4	0	6	14	0	5	24	8	7	4
Huwe1	6732	5535	3831	6842	5544	13574	12095	8298	8323	7092
Hvcn1	3113	3670	3569	3387	3886	3163	3589	2204	1963	2970
Hyal1	50	50	82	64	92	65	89	157	95	116
Hyal2	66	127	123	134	106	63	132	122	127	105
Hyal3	11	50	26	22	44	9	45	42	32	54
Hyal4	0	0	0	0	0	0	0	0	0	0
Hyal5	0	0	0	0	0	0	0	0	0	0
Hyal6	0	0	0	0	0	0	0	0	0	0
Hydin	0	1	4	5	0	1	1	13	7	5
Hyi	708	858	757	756	823	648	624	622	570	608
Hykk	61	58	51	70	75	70	90	91	91	84
Hyls1	269	258	217	337	237	300	225	242	281	213
Hyou1	2240	2235	2112	2455	2316	3141	2854	2813	2521	2253
Hypk	249	296	263	337	197	426	265	302	241	262
Hypm	0	0	0	0	0	0	0	0	0	0
I0C0044D17Rik	15	6	23	13	6	8	5	16	1	16
I830077J02Rik	16	4	37	22	24	26	17	20	36	3
I830127L07Rik	0	0	15	21	0	0	0	16	20	0
Iah1	381	462	391	448	551	421	493	412	345	302
Iapp	0	0	0	0	0	0	0	0	0	0
Iars	1067	1134	854	1239	1080	1577	1492	1328	1031	1071
Iars2	1745	2102	1315	1902	1665	2461	2105	1454	1293	1275
Iba57	206	251	110	157	151	316	185	157	153	190
Ibsp	0	0	0	0	0	0	0	0	0	0
Ibtk	1321	1121	941	1438	1494	2014	1596	1517	1349	1095
Ica1	42	72	20	46	57	89	79	143	87	92
Ica1l	82	46	21	29	58	92	34	66	40	45
Icam1	1631	1925	2142	1785	1972	2018	1855	2917	2304	2347
Icam2	570	679	486	511	661	816	748	759	650	648
Icam4	0	0	28	19	16	6	15	13	27	11
Icam5	37	60	54	23	64	25	22	59	10	28
Ice1	1820	1699	984	1770	1543	3252	2866	2160	1926	1672
Ice2	332	424	280	516	542	734	608	449	488	481
Ick	414	467	459	470	485	679	724	462	440	431
Icmt	529	521	390	671	611	621	695	681	653	503
Icos	5349	7540	6462	6111	5385	6178	5542	6470	5179	5278
Icosl	181	270	99	240	217	299	263	284	289	274
Id1	22	48	42	43	37	39	94	81	60	40
Id2	1259	1774	1543	1264	1603	1714	1680	1990	1712	1738
Id3	468	943	929	845	1384	571	661	1041	677	833
Id4	0	1	6	0	0	0	0	0	0	0
Ide	827	870	634	925	852	1088	890	958	746	653
Idh1	51	71	54	93	61	87	139	90	143	123
Idh2	697	990	693	837	1030	969	830	736	586	680
Idh3a	1079	1223	1128	1216	1180	1325	1219	1107	965	985
Idh3b	2679	3764	3437	3366	4164	3315	3164	3014	2672	2984
Idh3g	2482	2909	2135	2622	2878	2741	3121	2472	1995	2158
Idi1	423	505	567	480	604	679	611	477	615	689
Idi2	25	4	14	11	0	21	10	17	7	8
Idnk	1589	1927	2088	2018	2256	1877	1617	2120	2034	2157
Ido1	0	0	2	0	11	2	7	0	8	0
Ido2	3	17	2	4	15	8	4	17	6	7
Ids	1098	1007	791	1042	1105	1286	1258	1122	945	1121
Idua	273	345	280	538	358	783	428	497	559	699
Ier2	6688	7374	6056	6811	7019	6756	7322	7490	5573	6618
Ier3	17	4	117	44	52	44	30	105	87	51
Ier3ip1	965	1656	1230	1264	1586	1160	1424	1380	1084	1181
Ier5	5316	5438	4847	5253	5899	7268	7089	8438	7134	6148
Ier5l	44	21	78	26	20	53	38	127	53	58
Iffo1	934	1085	684	1174	977	1145	1085	860	806	770
Iffo2	1173	1116	848	1085	873	1395	1309	1301	996	1039
Ifi202b	0	0	0	0	0	0	0	0	0	0
Ifi203	7896	9940	7348	8958	10794	10816	12314	10830	9926	10387
Ifi203-ps	0	0	3	2	0	8	18	8	1	1
Ifi204	33	3	62	62	45	46	36	65	55	59
Ifi205	0	13	8	9	11	6	15	14	20	3
Ifi206	2744	3360	1444	2751	2925	3851	4006	2794	2568	3105
Ifi207	0	9	20	34	2	4	14	17	41	11
Ifi208	496	532	265	475	445	781	702	668	747	734
Ifi209	3960	4794	3107	4758	4986	5845	5861	4722	4729	4706
Ifi211	47	17	65	62	45	21	48	45	87	39
Ifi213	1594	1865	885	1582	1742	2796	2811	1624	1601	1935
Ifi214	340	463	211	356	421	645	666	442	392	543
Ifi27	1959	3312	2070	2742	3321	2119	1992	2442	1872	1937
Ifi27l2a	4139	5850	3861	4656	6171	5599	6280	4298	3346	4424
Ifi27l2b	0	23	9	5	9	3	0	0	0	0
Ifi35	1224	1511	970	1382	1448	1742	1677	1306	1279	1218
Ifi44	42	36	49	54	58	56	51	94	60	113
Ifi44l	0	0	0	0	0	0	0	0	0	0
Ifi47	3555	5799	3668	4244	5791	3899	4087	5400	4840	5365
Ifih1	1340	1601	772	1259	1207	1530	1615	1531	1180	1556
Ifit1	1689	1921	574	1006	822	2464	1805	4362	3461	2355
Ifit1bl1	1062	1062	574	1219	1705	1427	1350	1178	1335	1068
Ifit1bl2	13	46	14	38	73	34	22	63	40	47
Ifit2	1586	1557	839	1618	1662	2341	2145	2208	2002	1536
Ifit3	740	1136	274	718	769	978	1080	1332	1228	849
Ifit3b	189	250	38	197	162	212	216	447	321	239
Ifitm1	23	11	38	17	7	19	14	13	27	19
Ifitm10	12	13	13	37	33	33	20	24	19	21
Ifitm2	141	166	298	163	174	111	135	224	246	160
Ifitm3	87	94	337	206	236	102	103	97	138	109
Ifitm5	0	0	0	1	0	4	0	0	4	6
Ifitm6	0	0	9	11	18	1	0	8	12	0
Ifitm7	25	3	18	10	12	20	19	12	22	17
Ifna-ps1	0	0	0	0	0	0	0	0	0	0
Ifna1	0	13	0	2	8	3	0	16	12	11
Ifna11	0	0	0	0	0	0	0	0	5	0
Ifna12	0	0	0	0	0	0	0	0	0	0
Ifna13	0	0	0	0	0	1	0	0	1	0
Ifna14	0	0	0	0	0	0	0	0	0	0
Ifna15	0	0	1	0	0	0	0	0	0	0
Ifna16	5	0	0	0	0	2	0	0	15	0
Ifna2	8	10	0	5	0	8	4	35	29	23
Ifna4	0	0	0	0	0	1	12	20	13	10
Ifna5	4	0	0	0	0	0	0	0	0	0
Ifna6	0	0	0	0	0	0	0	0	0	0
Ifna7	0	0	0	0	0	0	0	0	0	0
Ifna9	0	0	0	0	0	0	0	0	0	0
Ifnab	0	0	0	0	0	0	0	0	0	0
Ifnar1	3742	3290	2000	3356	2859	6095	4974	3017	2855	2700
Ifnar2	2180	2533	2196	2621	3101	2750	2447	2603	2255	2465
Ifnb1	0	0	0	0	0	0	0	12	2	7
Ifne	0	0	0	0	0	0	0	0	0	0
Ifng	642	844	646	835	1183	973	1059	1570	1512	1036
Ifngr1	4518	4597	2688	3505	3051	7246	6203	4907	5818	4643
Ifngr2	2574	2730	1657	2069	1899	3163	3003	1262	1357	1395
Ifnk	0	0	0	0	0	0	7	0	0	0
Ifnl2	0	0	0	0	0	0	0	0	0	0
Ifnl3	0	0	0	0	0	0	0	2	0	0
Ifnlr1	15	9	1	2	20	5	8	11	11	14
Ifnz	11	0	0	0	10	3	0	44	30	34
Ifrd1	3716	4438	4254	2699	2422	5203	4458	3727	2729	2356
Ifrd2	333	559	483	409	598	473	571	447	467	389
Ift122	67	22	45	73	61	92	37	91	88	72
Ift140	855	740	490	898	848	1149	989	783	887	696
Ift172	148	119	102	189	173	300	152	176	213	137
Ift20	560	852	717	686	952	755	712	743	604	644
Ift22	73	45	56	74	75	81	67	78	78	61
Ift27	817	935	811	808	969	617	678	638	626	697
Ift43	19	87	52	40	63	22	55	52	52	43
Ift46	663	762	618	784	787	851	831	549	576	562
Ift52	776	919	641	1009	1047	1144	994	853	671	666
Ift57	196	76	141	185	206	134	190	119	152	127
Ift74	149	72	114	133	123	86	78	90	83	75
Ift80	4945	5213	3171	5524	5383	9775	9196	5850	5545	5500
Ift81	51	50	37	57	146	61	33	127	35	69
Ift88	132	132	158	137	137	156	176	165	137	170
Igbp1	1954	2607	1610	2308	2259	2699	2714	2443	2337	1847
Igbp1b	0	0	0	0	0	0	0	0	0	0
Igdcc3	0	0	0	0	10	2	0	0	0	0
Igdcc4	13	25	18	12	19	7	28	27	22	26
Igf1	7	18	24	72	132	34	26	89	267	79
Igf1r	1699	2293	1652	1865	1873	3185	3296	3048	2290	2652
Igf2	27	22	19	31	70	41	12	52	31	72
Igf2bp1	8	11	16	10	8	32	15	18	20	14
Igf2bp2	47	36	33	32	51	41	53	53	13	56
Igf2bp3	81	92	67	99	63	192	234	17	9	18
Igf2r	4082	4568	3002	5052	5058	7503	6918	4124	3751	4226
Igfals	3	26	0	0	26	0	9	0	1	0
Igfbp1	0	0	0	0	0	0	0	0	0	0
Igfbp2	0	0	0	0	2	0	0	0	0	0
Igfbp3	0	0	0	0	0	0	0	0	0	0
Igfbp4	8259	11180	10379	10692	13257	7687	7933	6950	6044	7447
Igfbp5	0	0	0	0	0	0	0	0	0	0
Igfbp6	0	0	0	0	0	1	0	4	5	8
Igfbp7	27	37	19	39	54	40	55	13	32	26
Igfbpl1	2	0	2	0	1	1	5	0	0	0
Igfl3	0	0	0	0	0	0	0	0	0	0
Igflr1	655	870	1011	848	1177	653	679	1146	818	856
Igfn1	0	0	0	0	0	0	0	0	0	0
Igha	8	149	103	226	150	120	0	1237	920	212
Ighd	138	208	203	189	209	130	154	244	141	202
Ighd1-1	0	0	0	0	0	0	0	0	0	0
Ighd2-3	0	0	0	0	0	0	0	0	0	0
Ighd2-4	0	0	0	0	0	0	0	0	0	0
Ighd2-5	0	0	0	0	0	0	0	0	0	0
Ighd2-6	0	0	0	0	0	0	0	0	0	0
Ighd2-7	0	0	0	0	0	0	0	0	0	0
Ighd2-8	0	0	0	0	0	0	0	0	0	0
Ighd3-1	0	0	0	0	0	0	0	0	0	0
Ighd3-2	0	0	0	0	0	0	0	0	0	0
Ighd4-1	0	0	0	0	0	0	0	0	0	0
Ighd5-1	0	0	0	0	0	0	0	0	0	0
Ighd5-2	0	0	0	0	0	0	0	0	0	0
Ighd5-3	0	0	0	0	0	0	0	0	0	0
Ighd5-4	0	0	0	0	0	0	0	0	0	0
Ighd5-5	0	0	0	0	0	0	0	0	0	0
Ighd5-6	0	0	0	0	0	0	0	0	0	0
Ighd5-7	0	0	0	0	0	0	0	0	0	0
Ighd5-8	0	0	0	0	0	0	0	0	0	0
Ighd6-1	0	0	0	0	0	0	0	0	0	0
Ighd6-2	0	0	0	0	0	0	0	0	0	0
Ighe	0	0	0	0	0	0	0	0	0	0
Ighg1	0	19	0	1	0	1	8	3	7	59
Ighg2b	0	0	20	150	173	0	2	292	143	50
Ighg2c	0	0	0	2	13	0	1	281	6	167
Ighg3	22	88	47	71	83	40	24	147	83	156
Ighj1	39	26	11	56	45	58	44	89	45	53
Ighj2	0	0	8	5	0	2	32	11	6	11
Ighj3	26	0	5	4	5	7	13	3	8	9
Ighj4	10	29	0	18	17	35	9	21	14	11
Ighm	11784	13831	12949	15732	15218	16462	16181	24343	18636	18431
Ighmbp2	395	516	416	465	357	628	543	605	413	365
Ighv1-1	0	0	0	0	0	0	2	0	0	0
Ighv1-10	0	0	0	0	0	0	0	0	0	0
Ighv1-11	0	0	0	0	5	0	0	0	0	0
Ighv1-12	0	0	0	0	0	0	0	14	0	0
Ighv1-13	0	0	0	0	0	0	0	0	0	0
Ighv1-14	0	0	0	0	0	0	0	0	0	0
Ighv1-15	0	0	0	0	0	0	0	0	2	0
Ighv1-16	0	0	0	0	0	0	0	0	0	0
Ighv1-17	0	0	0	0	0	0	0	0	0	0
Ighv1-17-1	0	0	0	0	0	0	0	0	0	0
Ighv1-18	0	0	0	0	0	2	0	0	7	0
Ighv1-19	0	0	0	0	1	0	0	20	5	1
Ighv1-19-1	0	0	0	0	0	0	0	0	0	0
Ighv1-2	0	0	0	0	0	0	0	0	0	0
Ighv1-20	0	0	0	0	0	0	0	0	0	0
Ighv1-21	0	0	0	0	0	0	0	0	0	0
Ighv1-21-1	0	0	0	0	0	0	0	0	0	0
Ighv1-22	0	0	0	0	0	12	0	0	0	0
Ighv1-23	0	0	0	0	0	0	0	0	0	0
Ighv1-24	0	0	0	0	0	0	0	0	0	0
Ighv1-25	0	0	0	0	0	0	0	0	0	0
Ighv1-26	0	0	0	0	0	4	6	2	33	0
Ighv1-27	0	0	0	0	0	0	0	0	0	0
Ighv1-28	0	0	0	0	0	0	0	0	0	0
Ighv1-29	0	0	0	0	0	0	0	0	0	0
Ighv1-3	0	0	0	0	0	0	0	0	0	0
Ighv1-30	0	0	0	0	0	0	0	0	0	0
Ighv1-31	0	0	0	0	0	0	0	0	0	0
Ighv1-32	0	0	0	0	0	0	0	0	0	0
Ighv1-33	0	0	0	0	0	0	0	0	0	0
Ighv1-34	0	0	0	0	0	0	0	0	0	0
Ighv1-35	0	0	0	0	0	0	0	0	0	0
Ighv1-36	0	0	0	0	0	0	0	0	0	0
Ighv1-37	0	0	0	0	0	0	0	0	0	0
Ighv1-38	0	0	0	0	0	0	0	0	0	0
Ighv1-39	0	0	0	0	0	0	0	0	0	0
Ighv1-4	0	0	0	0	0	0	0	1	0	0
Ighv1-40	0	0	0	0	0	0	0	0	0	0
Ighv1-41	0	0	0	0	0	0	0	0	0	0
Ighv1-42	0	0	0	0	0	0	0	21	0	0
Ighv1-43	0	0	0	2	0	0	0	0	0	0
Ighv1-44	0	0	0	0	0	0	0	0	0	0
Ighv1-45	0	0	0	0	0	0	0	0	0	0
Ighv1-46	0	0	0	0	0	0	0	0	0	0
Ighv1-47	4	11	0	0	0	2	0	3	0	0
Ighv1-48	0	0	0	0	0	0	0	0	0	0
Ighv1-49	0	0	0	0	0	0	0	0	0	0
Ighv1-5	0	0	0	0	0	0	0	0	0	0
Ighv1-50	7	0	0	0	0	0	0	14	0	0
Ighv1-51	0	0	0	0	0	0	0	0	0	0
Ighv1-52	0	0	0	0	0	0	0	8	0	6
Ighv1-53	0	1	0	0	0	0	0	17	9	0
Ighv1-54	0	1	0	3	0	2	0	9	0	0
Ighv1-55	0	0	0	2	0	0	0	9	0	0
Ighv1-56	0	0	0	0	0	0	0	0	0	0
Ighv1-57	0	0	0	0	0	0	0	0	0	0
Ighv1-58	0	0	0	0	8	0	0	0	0	0
Ighv1-59	0	0	0	0	0	0	0	0	0	0
Ighv1-6	0	0	0	0	0	0	0	0	0	0
Ighv1-60	0	0	0	0	0	0	0	0	0	0
Ighv1-61	0	0	0	0	0	0	0	0	0	0
Ighv1-62	0	0	0	0	0	0	0	0	0	0
Ighv1-62-1	0	0	0	0	0	1	1	0	0	0
Ighv1-62-2	0	0	0	0	15	0	0	0	9	1
Ighv1-62-3	0	0	0	0	0	0	0	0	0	0
Ighv1-63	0	0	0	0	0	0	0	0	0	0
Ighv1-64	0	0	0	16	0	0	0	10	7	3
Ighv1-65	0	0	0	0	0	0	0	0	0	0
Ighv1-66	0	0	0	0	0	0	0	0	0	0
Ighv1-67	0	0	0	0	0	0	0	0	0	0
Ighv1-68	0	0	0	0	0	0	0	0	0	0
Ighv1-69	0	15	0	0	0	0	0	12	0	0
Ighv1-7	0	0	0	0	0	0	0	0	0	0
Ighv1-70	0	0	0	0	0	0	0	0	0	0
Ighv1-71	0	0	0	0	0	0	0	0	0	1
Ighv1-72	0	0	0	0	0	0	0	33	2	0
Ighv1-73	0	0	0	0	0	0	0	0	0	0
Ighv1-74	0	0	0	0	0	0	0	0	0	0
Ighv1-75	0	0	0	0	0	0	0	0	0	0
Ighv1-76	0	0	0	0	0	0	0	0	0	0
Ighv1-77	0	0	0	0	0	0	0	0	0	0
Ighv1-78	0	0	0	0	0	0	0	12	0	0
Ighv1-79	0	0	0	0	0	0	0	0	0	0
Ighv1-8	0	0	0	0	0	0	0	0	0	0
Ighv1-80	0	0	0	0	8	0	0	3	4	0
Ighv1-81	0	0	0	20	0	0	0	5	18	16
Ighv1-82	0	0	0	0	0	0	0	0	16	0
Ighv1-83	0	0	0	0	0	0	0	0	0	0
Ighv1-84	0	0	0	0	0	0	0	0	0	0
Ighv1-85	0	0	0	0	0	0	0	4	0	0
Ighv1-86	0	0	0	0	0	0	0	0	0	0
Ighv1-9	0	0	0	8	2	6	0	45	36	2
Ighv10-1	0	0	0	0	0	2	0	0	26	0
Ighv10-2	0	0	0	0	0	0	0	0	0	0
Ighv10-3	0	27	0	0	17	0	0	4	0	0
Ighv10-4	0	0	0	0	0	0	0	0	0	0
Ighv11-1	0	0	0	0	0	0	0	0	0	0
Ighv11-2	0	0	0	0	0	0	0	0	0	0
Ighv12-1	0	0	0	0	0	0	0	0	0	0
Ighv12-2	0	0	0	0	0	0	0	0	0	0
Ighv12-3	0	0	0	0	0	0	0	0	0	0
Ighv13-1	0	0	0	0	0	0	0	0	0	0
Ighv13-2	0	0	19	0	0	0	0	0	0	0
Ighv14-1	0	0	0	0	0	0	0	0	0	0
Ighv14-2	0	0	0	0	0	0	0	0	32	3
Ighv14-3	0	0	0	0	0	9	0	0	9	0
Ighv14-4	0	0	0	0	2	0	0	0	0	2
Ighv15-1	0	0	0	0	0	0	0	0	0	0
Ighv15-2	0	0	0	0	0	0	0	0	0	0
Ighv16-1	0	0	0	0	0	0	0	0	0	0
Ighv2-1	0	0	0	0	0	0	0	0	0	0
Ighv2-2	0	0	0	0	0	0	0	0	11	0
Ighv2-3	0	0	0	1	0	0	0	6	19	0
Ighv2-4	0	0	0	0	0	0	0	0	0	0
Ighv2-5	0	0	1	0	0	0	0	0	0	0
Ighv2-6	0	0	0	0	0	0	0	0	0	0
Ighv2-6-8	0	0	0	1	0	0	0	0	0	0
Ighv2-7	0	0	0	0	0	0	0	0	0	0
Ighv2-8	0	0	0	0	0	0	0	0	0	0
Ighv2-9	0	0	21	0	0	0	0	0	24	0
Ighv2-9-1	0	0	0	0	0	0	0	0	0	0
Ighv3-1	0	0	0	0	0	0	0	0	0	0
Ighv3-2	0	0	0	0	0	0	0	0	0	0
Ighv3-3	0	0	0	0	0	0	0	0	0	0
Ighv3-4	0	0	0	0	0	0	0	0	0	0
Ighv3-5	0	0	0	0	0	0	0	0	8	21
Ighv3-6	0	0	1	21	0	6	0	47	0	0
Ighv3-7	0	0	0	0	0	0	0	0	0	0
Ighv3-8	0	0	0	0	0	0	4	0	0	0
Ighv4-1	0	0	0	0	4	0	0	0	0	0
Ighv4-2	0	0	0	0	0	0	0	0	0	0
Ighv5-1	0	0	0	0	0	0	0	0	0	0
Ighv5-10	0	0	0	0	0	0	0	0	0	0
Ighv5-11	0	0	0	0	0	0	0	0	0	0
Ighv5-12	0	0	0	0	0	0	0	0	0	0
Ighv5-12-4	0	0	0	0	0	0	0	0	0	0
Ighv5-13	0	0	0	0	0	0	0	0	0	0
Ighv5-15	0	0	0	0	0	0	0	0	0	0
Ighv5-16	0	0	0	16	0	0	0	6	0	0
Ighv5-17	0	0	0	2	3	0	0	0	0	0
Ighv5-18	0	0	0	0	0	0	0	0	0	0
Ighv5-19	0	0	0	0	0	0	0	0	0	0
Ighv5-2	0	0	0	0	0	0	0	0	0	0
Ighv5-21	0	0	0	0	0	0	0	0	0	0
Ighv5-3	0	0	0	0	0	0	0	0	0	0
Ighv5-4	0	0	0	0	0	17	0	0	0	0
Ighv5-5	0	0	0	0	0	0	0	0	0	0
Ighv5-6	0	0	0	0	0	0	0	5	0	0
Ighv5-7	0	0	0	0	0	0	0	0	0	0
Ighv5-8	0	0	0	0	0	0	0	0	0	0
Ighv5-9	0	0	0	0	0	0	0	0	0	0
Ighv5-9-1	0	0	0	18	0	0	0	0	75	0
Ighv6-1	0	0	0	0	0	0	0	0	0	0
Ighv6-2	0	0	0	0	0	0	0	0	0	0
Ighv6-3	18	16	13	17	11	2	9	15	4	2
Ighv6-4	0	0	0	0	0	0	0	0	0	0
Ighv6-5	0	10	0	0	0	0	0	0	0	0
Ighv6-6	0	0	12	2	0	0	0	7	10	0
Ighv6-7	0	0	0	0	0	0	0	0	0	0
Ighv7-1	0	0	0	18	4	4	0	0	10	0
Ighv7-2	0	0	0	0	0	0	0	0	0	0
Ighv7-3	0	0	0	0	0	0	0	8	0	6
Ighv7-4	0	0	0	0	0	0	0	0	0	0
Ighv8-1	0	0	0	0	0	0	0	0	0	0
Ighv8-10	0	0	0	0	0	0	0	0	0	0
Ighv8-11	0	0	0	0	0	0	0	0	0	0
Ighv8-12	0	0	0	0	0	0	0	2	0	0
Ighv8-13	0	0	0	0	0	0	0	0	0	0
Ighv8-14	0	0	0	0	0	0	0	0	0	0
Ighv8-15	0	0	0	0	0	0	0	0	0	0
Ighv8-16	0	0	0	0	0	0	0	0	0	0
Ighv8-2	0	0	0	0	0	0	0	0	0	0
Ighv8-3	0	0	0	0	0	0	0	0	0	0
Ighv8-4	0	0	0	0	0	0	0	0	0	0
Ighv8-5	0	0	0	0	0	1	0	6	0	0
Ighv8-6	0	0	0	3	0	0	4	6	0	0
Ighv8-7	0	0	0	0	0	0	0	0	0	0
Ighv8-8	0	0	0	0	0	0	0	0	3	0
Ighv8-9	0	0	0	0	0	0	0	0	3	0
Ighv9-1	0	0	0	0	0	0	0	4	0	0
Ighv9-2	0	0	0	0	0	0	0	0	0	0
Ighv9-3	0	0	0	1	0	0	0	3	0	0
Ighv9-4	0	0	0	0	0	0	0	0	0	0
Igip	210	227	136	188	120	146	117	271	248	258
Igkc	404	1047	1121	1015	1218	234	124	3395	2392	1023
Igkj1	0	0	0	3	0	3	0	0	0	0
Igkj2	0	0	0	6	0	0	0	0	0	0
Igkj3	0	0	0	0	0	0	0	0	0	0
Igkj4	0	0	0	0	0	0	0	2	0	0
Igkj5	4	0	0	3	0	0	0	0	0	0
Igkv1-108	0	0	0	0	0	0	0	0	0	0
Igkv1-110	0	0	21	0	2	1	0	12	41	8
Igkv1-115	0	0	0	0	0	0	0	0	0	0
Igkv1-117	15	0	0	7	20	0	0	102	0	2
Igkv1-122	0	0	0	0	0	0	0	0	0	0
Igkv1-131	0	0	0	0	0	0	0	0	0	0
Igkv1-132	0	0	0	0	0	0	0	0	0	0
Igkv1-133	0	0	0	0	0	0	0	0	0	0
Igkv1-135	0	0	0	14	0	0	0	0	17	0
Igkv1-136	0	0	0	0	0	0	0	0	0	0
Igkv1-35	0	0	0	0	0	0	0	0	0	0
Igkv1-88	0	0	0	0	4	0	0	5	0	0
Igkv1-99	0	0	0	0	0	0	0	0	0	0
Igkv10-94	0	0	0	0	0	0	4	30	9	0
Igkv10-95	0	0	0	0	0	0	0	0	0	0
Igkv10-96	0	0	0	0	11	0	5	16	120	21
Igkv11-106	0	0	0	0	0	0	0	0	0	0
Igkv11-114	0	0	0	0	0	0	0	0	0	0
Igkv11-118	0	0	0	0	0	0	0	0	0	0
Igkv11-125	0	0	0	0	0	0	0	0	0	4
Igkv12-38	0	0	0	0	0	0	0	0	0	0
Igkv12-40	0	0	0	0	0	0	0	0	0	0
Igkv12-41	0	0	0	0	0	0	0	9	0	0
Igkv12-42	0	0	0	0	0	0	0	0	0	0
Igkv12-44	0	0	0	0	0	0	0	0	17	0
Igkv12-46	0	0	0	0	0	0	0	14	0	0
Igkv12-47	0	0	0	0	0	0	0	0	0	0
Igkv12-49	0	0	0	0	0	0	0	0	0	0
Igkv12-66	0	0	0	0	0	0	0	0	0	0
Igkv12-67	0	0	0	0	0	0	0	0	0	0
Igkv12-89	0	0	0	0	0	0	0	0	0	0
Igkv12-98	0	0	0	0	0	0	0	0	0	0
Igkv13-54-1	0	0	0	0	0	0	0	0	0	0
Igkv13-55-1	0	0	0	0	0	0	0	0	0	0
Igkv13-56-1	0	0	0	0	0	0	0	0	0	0
Igkv13-57-1	0	0	0	0	0	0	0	0	0	0
Igkv13-57-2	0	0	0	0	0	0	0	0	0	0
Igkv13-61-1	0	0	0	0	0	0	0	0	0	0
Igkv13-62-1	0	0	0	0	0	0	0	0	0	0
Igkv13-64	0	0	0	0	0	0	0	0	0	0
Igkv13-71-1	0	0	0	0	0	0	0	0	0	0
Igkv13-73-1	0	0	0	0	0	0	0	0	0	0
Igkv13-74-1	0	0	0	0	0	0	0	0	0	0
Igkv13-76	0	0	0	0	0	0	0	0	0	0
Igkv13-78-1	0	0	0	0	0	0	0	0	0	0
Igkv13-80-1	0	0	0	0	0	0	0	0	0	0
Igkv13-82	0	0	0	0	0	0	0	0	0	0
Igkv13-84	0	0	0	0	0	0	0	0	0	0
Igkv13-85	0	0	0	0	0	0	0	0	4	0
Igkv13-87	0	0	0	0	0	0	0	0	0	0
Igkv14-100	0	0	0	0	0	0	0	0	0	0
Igkv14-111	6	0	0	0	0	0	2	0	3	0
Igkv14-118-1	0	0	0	0	0	0	0	0	0	0
Igkv14-118-2	0	0	0	0	0	0	0	0	0	0
Igkv14-126	0	0	0	0	0	0	2	7	0	0
Igkv14-126-1	0	0	0	0	0	0	0	0	0	0
Igkv14-130	0	0	0	0	0	0	0	0	0	0
Igkv14-134-1	0	0	0	0	0	0	0	0	0	0
Igkv15-101	0	0	0	0	0	0	0	0	0	0
Igkv15-101-1	0	0	0	0	0	0	0	0	0	0
Igkv15-102	0	0	0	0	0	0	0	0	0	0
Igkv15-103	0	0	0	0	0	0	0	0	16	1
Igkv15-97	0	0	0	0	0	0	0	0	0	0
Igkv16-104	0	0	0	0	0	0	0	0	0	0
Igkv17-121	0	0	0	0	0	11	0	0	0	0
Igkv17-127	0	10	0	0	0	0	0	32	0	0
Igkv17-134	0	0	0	0	0	0	0	0	0	0
Igkv18-36	0	0	0	0	0	0	0	0	0	0
Igkv19-93	0	13	0	3	0	0	0	20	10	10
Igkv2-105	0	0	0	0	0	0	0	0	0	0
Igkv2-107	0	0	0	1	0	0	0	0	0	0
Igkv2-109	3	14	0	0	0	11	3	5	0	0
Igkv2-112	0	0	0	0	0	0	0	0	0	0
Igkv2-113	0	0	0	0	0	0	0	0	0	0
Igkv2-116	0	0	0	0	0	0	0	0	0	0
Igkv2-137	0	0	0	0	0	0	0	0	0	0
Igkv2-93-1	0	0	0	0	0	0	0	0	0	0
Igkv2-95-1	0	0	0	0	0	0	0	0	0	0
Igkv2-95-2	0	0	0	0	0	0	0	0	0	0
Igkv20-101-2	0	0	0	0	0	0	0	0	0	0
Igkv3-1	0	0	0	0	0	0	0	0	0	0
Igkv3-10	0	0	0	0	0	0	0	6	0	0
Igkv3-11	0	0	0	0	0	0	0	0	0	0
Igkv3-12	0	0	0	0	0	0	0	0	0	0
Igkv3-12-1	0	0	0	0	0	0	0	0	0	0
Igkv3-2	0	0	0	0	0	0	0	73	5	4
Igkv3-3	0	0	0	0	0	0	0	0	0	0
Igkv3-4	0	0	0	8	0	0	0	82	0	0
Igkv3-5	0	0	0	0	0	0	0	0	0	0
Igkv3-6	0	0	0	0	0	0	0	0	0	0
Igkv3-7	0	0	0	0	0	0	0	0	0	0
Igkv3-8	0	0	0	0	0	0	0	0	0	0
Igkv3-9	0	0	0	0	0	0	0	0	0	0
Igkv4-50	0	0	0	0	4	0	0	0	0	0
Igkv4-51	0	0	0	0	0	0	0	0	0	0
Igkv4-53	0	0	0	0	7	0	0	19	0	0
Igkv4-54	0	0	0	0	0	0	0	0	0	0
Igkv4-55	0	0	0	0	0	14	0	11	0	7
Igkv4-56	0	0	0	0	0	0	0	0	0	0
Igkv4-57	0	0	0	0	0	0	0	8	1	0
Igkv4-57-1	0	10	0	0	0	0	0	0	9	0
Igkv4-58	0	0	0	0	0	0	0	0	0	6
Igkv4-59	0	0	0	0	0	0	0	9	19	3
Igkv4-60	0	0	0	0	0	0	0	0	0	0
Igkv4-61	0	0	0	0	16	0	0	0	0	0
Igkv4-62	0	0	0	0	0	0	0	0	0	0
Igkv4-63	0	0	0	0	0	0	0	0	21	0
Igkv4-65	0	0	0	0	0	0	0	0	0	0
Igkv4-68	0	0	15	0	0	0	0	0	0	11
Igkv4-69	0	0	0	0	0	0	0	0	0	0
Igkv4-70	0	0	0	0	0	0	0	0	0	0
Igkv4-71	0	0	0	0	0	0	0	0	0	0
Igkv4-72	0	0	0	0	0	0	0	51	0	0
Igkv4-73	0	0	0	0	0	0	0	0	0	0
Igkv4-74	0	0	0	38	0	0	0	0	0	0
Igkv4-75	0	0	0	0	0	0	0	0	0	0
Igkv4-77	0	0	0	0	0	0	0	0	0	0
Igkv4-78	0	0	0	0	0	0	0	0	0	0
Igkv4-79	0	0	0	0	0	0	0	0	0	0
Igkv4-80	0	0	0	0	0	0	0	6	0	0
Igkv4-81	0	0	0	0	0	0	0	0	0	0
Igkv4-83	0	0	0	0	0	0	0	0	0	0
Igkv4-86	0	0	0	0	7	0	0	0	0	5
Igkv4-90	0	0	0	0	0	0	0	0	6	0
Igkv4-91	0	0	0	0	0	0	0	44	10	0
Igkv4-92	0	0	0	0	0	0	0	0	0	0
Igkv5-37	0	0	0	0	0	0	0	0	0	0
Igkv5-39	0	0	0	0	0	0	0	4	0	7
Igkv5-40-1	0	0	0	0	0	0	0	0	0	0
Igkv5-43	0	0	0	0	17	0	0	43	2	6
Igkv5-45	0	0	0	2	0	0	0	0	0	0
Igkv5-48	0	0	0	0	0	2	0	16	0	7
Igkv6-13	0	0	0	0	0	0	0	0	0	0
Igkv6-14	0	0	0	0	0	0	0	0	0	4
Igkv6-15	0	0	24	0	0	0	0	45	0	0
Igkv6-17	0	0	11	0	0	0	0	7	0	0
Igkv6-20	0	0	0	0	0	0	0	0	0	0
Igkv6-23	0	0	0	0	0	0	0	42	0	8
Igkv6-25	0	0	0	0	0	0	8	0	0	0
Igkv6-29	0	0	0	0	0	0	0	0	0	0
Igkv6-32	0	0	0	0	0	2	0	0	0	0
Igkv7-33	0	0	0	6	0	0	0	0	0	0
Igkv8-16	0	0	0	0	0	0	0	0	0	0
Igkv8-18	0	0	0	0	0	0	0	0	0	0
Igkv8-19	0	0	0	21	6	0	0	0	21	0
Igkv8-21	0	0	0	0	7	0	0	0	0	1
Igkv8-22	0	0	0	0	0	0	0	0	0	0
Igkv8-24	0	0	0	8	0	0	0	0	11	0
Igkv8-26	0	0	0	0	0	0	0	0	0	0
Igkv8-27	0	0	0	0	0	0	7	0	3	8
Igkv8-28	0	0	0	0	0	0	0	0	0	0
Igkv8-30	0	0	0	3	0	0	0	10	4	3
Igkv8-31	0	0	0	0	0	0	0	0	0	0
Igkv8-34	0	0	0	0	0	0	0	0	0	0
Igkv9-119	0	0	0	0	0	0	0	0	0	0
Igkv9-120	0	0	0	0	0	1	0	0	0	0
Igkv9-123	0	0	0	0	0	0	0	0	0	0
Igkv9-124	0	0	0	0	0	0	0	9	0	0
Igkv9-128	0	0	0	0	0	0	0	0	0	0
Igkv9-129	0	0	0	0	0	0	0	0	0	0
Iglc1	6	0	27	39	24	0	5	27	99	33
Iglc2	9	3	9	23	66	10	3	65	21	31
Iglc3	0	0	4	7	23	7	0	22	30	31
Iglc4	0	0	0	0	0	0	0	0	0	0
Iglj1	0	0	0	0	0	0	0	0	0	0
Iglj2	0	0	0	0	0	0	0	0	0	0
Iglj3	0	0	0	0	0	0	0	0	0	0
Iglj3p	0	0	0	0	1	0	0	0	0	0
Iglj4	0	0	0	0	0	0	0	0	0	0
Igll1	0	0	0	0	0	1	1	2	0	6
Iglon5	25	18	34	34	8	43	46	92	37	23
Iglv1	6	0	0	9	3	0	5	34	28	16
Iglv2	0	0	0	0	0	4	0	5	0	0
Iglv3	0	0	0	0	1	0	0	0	0	0
Igsf1	0	0	0	0	0	0	0	0	0	0
Igsf10	0	0	0	0	0	0	0	0	0	0
Igsf11	42	88	57	36	55	31	32	18	32	29
Igsf21	0	0	0	0	0	0	0	0	0	0
Igsf23	1339	1110	1121	1316	1222	767	830	584	608	673
Igsf3	80	67	92	117	145	230	201	144	122	88
Igsf5	0	0	0	0	0	0	0	0	0	0
Igsf6	14	37	34	98	63	57	45	63	110	56
Igsf8	304	386	412	412	492	358	260	445	344	336
Igsf9	9	17	29	33	5	28	36	15	25	24
Igsf9b	112	118	163	183	111	156	128	196	160	139
Igtp	2685	3117	2107	3564	3982	4590	3664	5516	4406	4045
Ihh	8	0	11	0	2	2	0	0	2	0
Iigp1	1721	2603	1695	2329	2494	2059	1805	2906	2470	2547
Ik	4932	4595	3361	5334	4860	5926	6127	5537	4913	4775
Ikbip	45	92	51	60	67	71	62	106	67	39
Ikbkb	3093	2960	1953	3204	2981	5434	4490	4000	3597	3689
Ikbke	6402	6264	4780	7056	6814	9835	9410	7593	7343	6974
Ikbkg	993	934	653	873	905	1428	1192	928	793	769
Ikzf1	8149	7720	5310	8244	7624	13261	12217	8357	7787	7745
Ikzf2	9422	10982	9196	10020	10616	15972	15796	13411	11114	12445
Ikzf3	4886	4132	2876	4756	3860	5876	5098	3430	2985	2901
Ikzf4	3659	5127	4007	4412	5068	4787	5049	4863	3638	4422
Ikzf5	1314	1265	1143	1301	1282	1644	1770	1188	861	1337
Il10	2081	2915	1592	1764	1485	1200	801	1386	743	772
Il10ra	1369	1213	898	1315	1529	2179	1732	1849	1909	1872
Il10rb	1483	1933	1343	1849	2151	1933	2039	1911	1850	1877
Il11	6	1	5	16	24	3	7	5	4	6
Il11ra1	128	234	95	209	181	199	202	238	235	273
Il11ra2	0	0	0	0	0	0	0	0	0	0
Il12a	0	24	0	1	0	0	0	10	4	0
Il12b	0	0	0	0	0	0	0	0	0	0
Il12rb1	315	313	255	360	320	461	314	275	330	264
Il12rb2	2	0	5	8	18	28	23	18	10	2
Il13	7	2	0	1	1	9	11	9	0	0
Il13ra1	7	11	14	8	9	10	12	65	60	33
Il13ra2	2	2	1	0	0	1	3	0	1	0
Il15	0	0	7	0	15	3	1	2	10	3
Il15ra	378	443	327	367	370	404	401	362	338	244
Il16	4326	4432	3543	5182	4709	7302	6116	7112	6008	6180
Il17a	1	14	41	3	10	0	2	8	3	9
Il17b	0	0	0	0	0	0	0	0	0	0
Il17c	7	0	8	4	0	14	0	2	0	0
Il17d	0	0	0	2	0	1	0	1	0	0
Il17f	17	5	34	3	0	11	22	18	0	14
Il17ra	4067	3975	2475	4254	3684	5907	5346	3899	3632	3992
Il17rb	207	285	253	210	111	136	115	107	122	86
Il17rc	0	0	0	2	6	2	6	9	0	14
Il17rd	17	20	31	30	22	44	40	32	55	19
Il17re	10	57	52	28	21	15	19	30	26	42
Il18	31	23	28	39	25	9	25	14	43	34
Il18bp	121	169	138	146	238	146	178	268	205	142
Il18r1	1599	2212	1158	1607	1861	2462	2366	3321	2638	2497
Il18rap	324	480	238	352	283	646	514	483	471	475
Il19	0	0	0	0	0	0	0	0	0	0
Il1a	1	0	7	4	15	2	11	7	25	1
Il1b	0	14	0	6	2	4	0	7	2	11
Il1f10	0	0	0	0	0	0	0	0	0	0
Il1f5	0	0	0	0	0	0	0	0	0	0
Il1f6	0	0	0	0	0	0	0	0	0	0
Il1f8	0	0	0	0	0	0	0	0	0	0
Il1f9	20	30	7	11	24	27	1	18	3	15
Il1r1	46	20	26	36	50	49	61	29	27	32
Il1r2	248	523	392	297	275	628	429	1104	507	618
Il1rap	381	383	358	485	375	576	504	333	354	280
Il1rapl1	0	0	0	0	1	6	9	0	3	5
Il1rapl2	4	0	5	6	9	10	1	5	2	0
Il1rl1	904	998	945	875	703	965	770	800	1076	818
Il1rl2	41	73	2	40	43	90	138	50	57	97
Il1rn	27	25	24	46	31	28	29	85	45	84
Il2	2	3	10	7	23	4	4	8	12	5
Il20	0	0	0	0	0	0	0	0	0	0
Il20ra	0	0	0	0	0	0	5	0	0	0
Il20rb	92	62	60	69	62	115	141	58	60	21
Il21	103	93	131	125	87	61	41	245	35	64
Il21r	5284	4893	4413	5414	5390	6145	5558	5834	4936	4964
Il22	5	0	11	10	6	0	0	1	0	0
Il22ra1	0	0	0	0	0	0	0	0	0	0
Il22ra2	0	0	5	1	0	0	5	6	6	3
Il23a	20	22	38	58	34	35	29	36	28	47
Il23r	5	27	14	11	0	12	10	17	18	6
Il24	0	0	0	0	0	0	0	0	0	0
Il25	0	0	0	0	0	0	0	0	0	0
Il27	9	0	0	0	0	0	2	2	3	0
Il27ra	4517	5546	4555	5727	5673	7130	6665	6556	5771	6033
Il2ra	8977	9364	4918	9036	9084	14887	15430	7930	7784	8616
Il2rb	17972	19297	13019	16338	16638	23203	22851	21226	16913	17322
Il2rg	18408	23967	21753	20558	24804	23199	24583	24694	22258	24417
Il3	0	0	0	0	0	0	0	0	0	0
Il31	0	0	9	0	0	0	0	0	0	0
Il31ra	27	0	5	18	14	13	20	7	20	6
Il33	0	0	0	0	0	1	0	3	0	0
Il34	0	0	0	0	0	10	0	0	0	2
Il3ra	355	438	399	311	290	309	365	510	306	329
Il4	113	12	57	90	71	32	21	73	30	51
Il4i1	2	16	1	4	37	15	16	27	9	5
Il4ra	4921	4729	3229	4766	4443	7989	6748	4352	4156	4298
Il5	7	0	0	0	1	0	0	0	0	5
Il5ra	0	0	1	3	14	6	0	6	2	10
Il6	8	15	4	10	0	3	15	20	42	12
Il6ra	6475	8088	6646	7851	8557	9740	11031	6222	6352	7445
Il6st	4196	4219	2760	4432	3943	8443	7531	4679	4055	4610
Il7	11	4	4	9	4	11	21	1	19	3
Il7r	5584	4924	2058	2290	2014	4815	5133	4065	4875	4446
Il9	0	0	0	0	0	1	0	0	0	0
Il9r	1044	1219	975	1011	807	745	490	471	518	437
Ildr1	89	139	120	190	288	228	158	117	181	190
Ildr2	2	1	2	3	4	10	12	1	2	2
Ilf2	1689	1795	1613	2344	2208	2232	2091	2258	1959	2054
Ilf3	1996	2165	1945	2390	2539	3445	3291	2773	2616	2458
Ilk	2289	2790	2056	2632	3303	2988	3092	2849	2304	2652
Ilkap	1193	1461	962	1280	1502	1790	1649	1327	1239	1244
Iltifb	7	8	0	3	0	0	9	0	6	0
Ilvbl	949	1103	857	1110	1150	1257	1091	796	698	857
Immp1l	351	612	424	415	550	404	407	552	442	489
Immp2l	71	116	90	48	75	90	81	146	93	138
Immt	1727	1790	1424	2200	1741	2472	2274	1926	1885	1622
Imp3	729	1412	1026	948	1195	1132	902	993	765	840
Imp4	2026	2424	1543	1994	2145	2379	2176	1919	1613	1724
Impa1	1215	1537	1248	1400	1773	1425	1507	1509	1318	1400
Impa2	491	471	577	509	598	641	645	531	435	379
Impact	905	800	683	682	573	1222	967	747	536	492
Impad1	1262	1396	1093	1179	1182	1614	1780	1441	1251	1011
Impdh1	2151	2303	1522	1879	2186	2552	2517	1778	1631	1834
Impdh2	3376	4235	3014	3822	4372	4608	4579	4227	3371	3433
Impdh2-ps	0	0	0	0	0	0	0	0	0	0
Impg1	18	22	42	20	9	19	13	9	17	12
Impg2	49	15	38	55	41	82	87	35	40	46
Ina	0	0	0	1	0	0	0	3	0	0
Inafm1	370	573	309	394	533	502	533	362	405	430
Inafm2	295	502	350	335	354	342	293	270	291	232
Inava	12	37	13	6	11	7	0	0	1	4
Inca1	6	0	0	6	17	22	9	12	19	11
Incenp	1686	1282	1399	2002	1962	1621	1584	1626	1385	1214
Inf2	724	793	677	821	772	1233	1132	910	819	713
Ing1	2106	2512	2320	2915	3060	2680	2615	3044	2881	2629
Ing2	1150	1718	1095	1070	1258	1285	1174	1464	1081	1004
Ing3	1610	1575	1267	1426	1116	2114	1571	1387	1139	1224
Ing4	1020	1274	934	1169	1237	1757	1658	1343	1227	1266
Ing5	738	564	451	812	682	1040	741	613	541	492
Inha	0	0	0	4	0	0	0	0	0	0
Inhba	25	17	12	16	17	10	19	9	12	10
Inhbb	0	0	0	0	0	0	0	0	0	0
Inhbc	0	0	0	0	0	0	0	0	0	0
Inhbe	22	32	28	49	16	41	42	39	44	47
Inip	744	850	693	724	1015	1087	1045	997	750	760
Inka1	33	49	0	20	34	51	34	37	37	34
Inka2	132	106	130	253	195	164	230	175	170	204
Inmt	0	0	0	0	0	0	0	0	0	0
Ino80	1317	974	608	1195	1057	1906	1680	1332	1236	1169
Ino80b	479	601	549	566	691	569	487	636	527	514
Ino80c	936	1122	1015	1381	1222	1203	1241	841	823	800
Ino80d	2429	2102	1541	2375	1962	3880	3524	2353	2261	2129
Ino80e	1399	1662	1266	1342	1389	1442	1696	1415	1218	1366
Inpp1	1519	1868	1329	1945	2082	2229	2292	1989	1696	1792
Inpp4a	902	1078	1018	1206	1028	1774	1614	1422	1408	1226
Inpp4b	7597	7761	4720	7312	6986	14255	13464	11416	9617	9891
Inpp5a	487	452	377	415	565	681	643	641	443	488
Inpp5b	2072	2176	1794	2315	2328	2411	2433	2366	2220	2116
Inpp5d	3474	3435	2343	3431	3458	5236	4872	4250	4482	3760
Inpp5e	792	910	612	897	810	866	847	860	684	761
Inpp5f	2174	1977	1767	2484	2119	3619	3506	3038	2445	2758
Inpp5j	0	0	0	0	0	0	2	0	0	0
Inpp5k	1763	1835	1082	1928	1721	2446	2308	1727	1724	1608
Inppl1	440	333	251	475	381	724	685	652	543	571
Ins1	0	0	0	0	0	0	0	0	0	0
Ins2	0	0	0	0	0	1	0	0	4	0
Insc	3	18	0	0	0	0	8	11	1	0
Insig1	1123	1380	903	1210	1085	1577	1515	991	942	826
Insig2	272	351	207	357	580	267	286	460	334	362
Insl3	515	1102	800	554	981	482	414	739	483	706
Insl5	0	0	0	0	0	1	0	0	2	0
Insl6	63	156	90	116	155	209	179	286	233	226
Insm1	0	0	0	1	0	10	10	7	2	3
Insm2	10	0	5	6	0	4	7	4	0	0
Insr	547	527	295	652	527	921	938	591	580	554
Insrr	30	35	7	19	10	17	17	53	24	16
Insyn1	0	0	0	0	0	0	0	0	0	0
Ints1	925	828	705	961	847	1545	1331	1069	1180	773
Ints10	600	749	594	750	870	702	618	647	582	534
Ints11	1231	1333	1106	1360	1484	1538	1484	1359	1305	1171
Ints12	451	612	376	516	479	764	584	456	443	479
Ints13	1556	1629	1462	1552	1681	1912	1953	2205	1724	1367
Ints14	997	1095	754	1054	1177	1235	1260	1011	879	845
Ints2	578	652	621	718	750	781	820	561	484	564
Ints3	1700	1553	1362	1781	1537	1960	1793	2067	1944	1527
Ints4	939	1056	986	996	1078	1133	1377	1076	1128	1059
Ints5	430	405	344	462	623	537	428	488	320	455
Ints6	1436	1267	906	1261	1331	1641	1631	1944	1545	1422
Ints6l	1329	1115	856	1140	947	1553	1489	1342	1181	1068
Ints7	1338	1085	970	1370	1368	1689	1493	1037	836	956
Ints8	1010	970	950	974	1068	1031	965	1276	1036	1091
Ints9	957	1021	836	1082	1034	1358	1232	985	927	906
Intu	10	17	13	11	6	29	17	17	9	21
Invs	329	374	261	459	394	508	545	488	406	367
Ip6k1	2522	3056	1884	2707	3079	3799	3257	3255	3027	2802
Ip6k2	448	520	417	504	606	564	561	602	440	434
Ip6k3	0	0	0	0	0	0	0	0	0	0
Ipcef1	5711	5842	4075	5971	5265	8711	7970	7409	6371	6078
Ipmk	1083	1001	729	1007	821	1372	995	754	697	665
Ipo11	560	656	420	592	528	711	667	616	471	417
Ipo13	608	647	443	610	689	586	589	587	585	469
Ipo4	716	788	558	700	874	845	1028	806	713	799
Ipo5	2093	2413	1859	2477	2199	3337	2769	2496	2231	2071
Ipo7	1933	1941	1257	1820	2010	2533	2544	2151	2232	1540
Ipo8	1341	1675	1109	1368	1440	2003	1899	1538	1441	1443
Ipo9	1321	1306	1184	1585	1463	2036	1830	1707	1481	1355
Ipp	240	219	132	193	189	285	170	162	151	177
Ippk	250	355	200	284	272	360	324	348	220	287
Iqca	0	0	0	0	0	3	0	2	1	0
Iqcb1	390	413	447	324	321	377	432	448	452	404
Iqcc	341	347	290	369	492	511	466	340	364	342
Iqcd	49	59	52	38	49	71	63	41	21	35
Iqce	686	630	437	603	664	1106	893	749	684	752
Iqcf1	0	0	0	0	0	0	0	0	0	0
Iqcf3	0	0	0	1	0	0	0	0	1	0
Iqcf4	0	0	0	0	0	0	0	0	0	0
Iqcf5	0	0	0	2	0	0	0	0	0	0
Iqcf6	0	0	0	0	0	0	0	0	0	0
Iqcg	48	0	82	37	45	40	111	48	47	145
Iqch	1	12	6	4	0	2	5	17	2	4
Iqcj	0	0	0	0	6	0	0	0	0	1
Iqck	5	0	8	8	6	15	1	9	6	0
Iqcm	0	0	0	0	0	0	0	0	0	0
Iqcn	0	0	4	2	8	4	10	6	8	6
Iqgap1	8396	8236	6253	9381	8194	14121	12775	10687	9757	8578
Iqgap2	2004	2028	1365	2318	2330	3650	3156	2563	2560	2309
Iqgap3	31	50	62	121	50	71	66	43	80	14
Iqschfp	0	0	0	0	0	0	0	0	0	0
Iqsec1	1250	1188	846	1027	1218	1762	1640	1640	1378	1393
Iqsec2	6	18	23	14	33	40	12	10	36	24
Iqsec3	20	36	51	18	12	40	42	12	25	25
Iqub	0	0	0	0	0	0	0	0	0	16
Irak1	2611	2744	2008	2629	2728	3075	3052	2495	2281	2524
Irak1bp1	56	58	84	70	47	48	34	60	75	48
Irak2	810	883	599	844	979	1272	1132	943	760	975
Irak3	79	79	76	74	104	126	131	142	156	128
Irak4	929	748	565	855	814	1098	921	873	756	755
Ireb2	1001	965	743	951	1062	1293	1059	1098	1061	877
Irf1	7227	8555	5657	6985	6920	12541	9588	9373	7033	6211
Irf2	3993	4126	3472	4054	4322	4377	4506	4508	3535	3737
Irf2bp1	667	868	877	834	1038	730	796	873	659	936
Irf2bp2	4941	5907	4152	4453	3972	6613	6491	3969	3270	3968
Irf2bpl	2115	2385	2064	2420	2700	2084	2216	2462	2211	2684
Irf3	2221	2490	2376	2621	3491	2937	3044	3356	2860	3280
Irf4	2445	2250	1617	1779	1631	2920	2684	2065	1453	1383
Irf5	222	200	168	300	289	379	431	492	468	483
Irf6	185	159	76	173	238	420	424	267	230	274
Irf7	1714	1613	1149	1647	2149	2013	2076	1813	1437	1762
Irf8	712	764	622	880	1014	753	759	710	634	566
Irf9	2663	2880	1892	2983	3344	3254	2904	2807	2429	2689
Irgc1	225	234	256	222	229	4	23	0	0	13
Irgm1	2103	2470	1574	2133	2748	2718	2282	2432	2123	2175
Irgm2	823	970	676	1022	1225	1103	1104	1594	1406	1270
Irgq	409	287	304	474	378	456	433	409	380	346
Irs1	4	0	0	0	8	0	0	0	1	4
Irs2	1856	1992	1450	1134	664	2671	2236	1146	854	666
Irs3	0	0	0	0	3	3	0	6	0	0
Irs4	0	0	0	0	0	0	0	0	0	0
Irx1	0	0	0	0	0	0	0	0	0	0
Irx2	0	0	0	0	0	0	0	0	0	0
Irx3	0	0	13	0	0	0	0	10	0	0
Irx4	0	0	0	0	0	0	0	3	0	0
Irx5	0	0	0	0	0	0	0	0	0	3
Irx6	0	1	0	0	0	0	0	0	0	0
Isca1	1652	1868	1539	1736	1662	2106	2044	1459	1320	1346
Isca2	573	722	515	682	676	696	727	584	552	548
Iscu	850	1148	866	1133	1200	999	1247	1059	793	919
Isg15	1313	1441	757	863	804	1468	1084	3303	2676	1872
Isg20	1802	1593	1519	1569	2069	1127	1336	1375	1123	1045
Isg20l2	1501	1582	1151	1657	1352	2169	1877	1378	1268	1139
Isl1	1	0	0	0	2	0	0	0	0	0
Isl2	0	0	0	0	8	3	5	2	0	7
Islr	33	32	13	50	22	5	7	1	14	3
Islr2	1	0	0	0	2	9	9	10	4	5
Ism1	0	0	0	1	0	0	2	4	2	0
Ism2	0	6	4	2	9	8	3	17	11	6
Isoc1	927	1100	790	1117	1315	1364	1318	1061	962	983
Isoc2a	279	329	229	362	266	339	321	284	288	284
Isoc2b	183	145	139	169	227	257	232	205	182	167
Ispd	15	7	61	57	37	66	41	115	38	86
Ist1	1827	2131	1326	2086	2176	2822	2559	2057	1933	1979
Isx	0	0	0	0	0	0	0	0	0	0
Isy1	1905	2525	1756	2058	2596	2409	2364	2281	2171	2042
Isyna1	1475	1626	2027	1530	1790	1626	1918	1883	1643	1857
Itch	1923	1546	1129	1769	1266	2796	2434	1934	1887	1590
Itfg1	1107	1100	877	1133	1188	1177	1257	1119	1024	910
Itfg2	520	538	463	545	504	594	673	510	423	543
Itga1	23	16	54	26	9	32	20	42	32	35
Itga10	49	48	17	47	52	63	44	87	114	104
Itga11	9	0	0	15	9	11	13	12	16	2
Itga2	205	150	130	146	195	341	198	148	144	125
Itga2b	27	46	20	44	45	64	142	62	41	75
Itga3	136	63	94	94	148	120	112	168	75	167
Itga4	8776	8663	5530	8165	7934	20574	19937	10937	10727	10060
Itga5	226	243	128	182	211	308	314	225	211	253
Itga6	5151	5258	3228	5130	4949	7769	7720	4788	4384	4666
Itga7	118	104	98	140	163	330	328	182	215	178
Itga8	0	0	0	0	0	0	0	0	0	0
Itga9	82	28	8	83	32	150	160	86	209	118
Itgad	30	34	36	96	106	91	34	129	382	158
Itgae	963	1209	948	1214	1148	2494	2016	2944	2521	2262
Itgal	18579	17872	15588	19273	18508	21109	20059	20511	17316	17119
Itgam	20	61	61	48	84	63	49	100	55	57
Itgav	1352	1328	788	1334	1146	1728	1227	1365	1022	1161
Itgax	0	0	6	36	38	4	1	23	39	14
Itgb1	5637	7194	5548	6935	6745	11802	10155	10080	9348	7689
Itgb1bp1	569	759	649	788	886	819	869	722	685	615
Itgb1bp2	21	6	10	13	29	31	32	28	16	28
Itgb2	14114	16427	13397	16387	16783	18796	17816	17996	16410	16302
Itgb2l	0	0	0	0	0	0	0	0	0	0
Itgb3	993	1180	773	1294	1302	1675	1626	822	1116	844
Itgb3bp	100	188	123	132	121	163	153	122	70	129
Itgb4	4	1	1	11	1	13	14	19	13	17
Itgb5	14	0	61	41	83	73	69	91	120	73
Itgb6	60	28	45	28	52	27	17	37	11	41
Itgb7	11716	12716	11594	13836	15468	17612	17031	15736	13850	14596
Itgb8	644	634	408	466	537	839	841	1010	725	653
Itgbl1	0	0	0	0	0	0	0	0	0	0
Itih1	0	0	0	0	0	0	0	0	0	0
Itih2	0	0	0	0	8	0	0	0	0	0
Itih3	0	0	0	0	0	0	0	0	0	0
Itih4	5	10	0	9	10	6	13	3	5	4
Itih5	1103	952	525	979	1118	2428	2381	976	619	752
Itih5l-ps	0	0	0	0	0	0	0	0	0	0
Itk	6622	7249	4369	6610	6533	10151	9387	7876	7701	7805
Itln1	0	0	0	0	0	0	1	0	0	0
Itm2a	787	1178	825	1057	1047	1591	1680	688	515	692
Itm2b	8640	13236	9189	11041	13286	11808	11971	11859	10884	11163
Itm2c	3740	5189	3782	4475	4939	5037	4636	5978	4692	4899
Itpa	566	704	356	595	499	739	617	594	462	403
Itpa-ps1	0	0	0	6	4	10	4	0	5	8
Itpa-ps2	0	0	0	0	0	0	0	0	0	0
Itpa-ps3	0	0	0	0	0	0	0	0	0	0
Itpk1	1692	1771	1390	1598	1521	1904	1847	1813	1486	1245
Itpka	8	0	3	19	4	4	17	8	7	2
Itpkb	7098	7617	5590	6630	6518	11963	11104	9457	8031	7842
Itpkc	197	277	130	352	235	498	305	333	377	331
Itpr1	1107	1268	900	1119	1182	1683	1319	1199	1106	871
Itpr2	4495	4607	3295	5030	4616	7564	6473	5612	5329	4991
Itpr3	2053	2096	1367	2287	2157	3878	3424	2631	2672	2417
Itprid1	0	0	0	0	0	0	0	0	0	0
Itprid2	444	467	263	418	425	770	607	508	443	347
Itprip	1184	1123	779	1071	953	1759	1543	1139	1006	936
Itpripl1	566	593	460	596	676	634	577	489	553	455
Itpripl2	128	186	227	235	216	196	176	321	238	173
Itsn1	137	214	140	210	272	270	240	254	275	231
Itsn2	5046	5235	4398	5463	5628	7851	7523	6978	6565	6194
Ivd	1041	1225	900	1110	1133	1210	1163	1086	957	1130
Ivl	0	0	0	0	0	0	0	0	0	0
Ivns1abp	5049	5141	3848	4787	4727	6651	6248	5419	4717	4877
Iws1	2580	3122	2201	3006	3364	2854	2938	2926	2346	2906
Iyd	0	0	0	0	0	0	0	0	0	0
Izumo1	3	8	0	1	0	10	5	9	6	0
Izumo1r	10197	13233	13747	11180	14184	11982	14025	17552	11614	14970
Izumo2	0	0	0	0	0	0	0	0	0	0
Izumo3	0	0	0	0	0	0	0	0	0	0
Izumo4	455	465	337	378	426	652	598	533	359	512
Jade1	996	1236	1063	1018	1124	1262	1169	1259	1073	1087
Jade2	3566	3055	2347	3515	3390	4541	3888	4211	3668	3707
Jade3	164	267	100	159	130	163	183	150	162	130
Jag1	42	69	59	33	38	58	113	73	50	37
Jag2	60	129	116	71	56	239	170	151	143	189
Jagn1	186	316	268	298	335	212	201	247	298	265
Jak1	14379	14630	9686	15380	14430	24565	22113	17722	16858	15449
Jak2	4109	3959	3031	3950	3673	5953	5771	4579	3715	3676
Jak3	4250	3700	3290	3878	3660	4189	4205	4583	3524	3764
Jakmip1	2687	2614	2081	3037	2858	3358	3293	3113	2498	2841
Jakmip2	28	41	24	25	61	25	35	35	28	32
Jakmip3	0	0	0	0	0	0	0	0	0	0
Jam2	45	43	2	37	51	56	65	44	44	43
Jam3	88	113	40	56	26	69	68	49	41	27
Jaml	188	308	146	129	299	376	464	156	225	288
Jarid2	1856	1865	1147	1531	1302	3047	2436	1837	1370	1290
Jazf1	173	192	256	165	229	146	189	207	152	122
Jcad	4	0	0	0	7	0	4	11	11	0
Jchain	12	20	25	69	80	41	15	321	267	62
Jdp2	69	65	62	61	54	51	58	88	85	67
Jhy	0	0	0	0	0	0	0	0	0	0
Jkamp	378	547	504	442	549	371	471	337	282	400
Jmjd1c	1695	1437	908	1408	1153	3316	2775	1801	1613	1484
Jmjd4	354	449	310	389	376	487	468	402	329	489
Jmjd6	1797	2437	1880	2204	2471	2267	2327	3494	2780	2425
Jmjd7	279	384	218	333	287	390	333	234	140	194
Jmjd8	501	549	401	693	590	704	597	648	650	786
Jmy	741	669	455	610	510	1238	1257	808	700	720
Josd1	838	1023	670	762	722	1331	1202	757	529	688
Josd2	723	683	843	717	877	776	821	892	652	774
Jph1	0	7	5	9	1	0	0	6	0	1
Jph2	0	0	0	0	0	0	0	0	1	0
Jph3	4	0	18	6	1	12	9	10	6	14
Jph4	8	17	7	24	9	25	21	36	10	10
Jpt1	3124	3941	3770	3654	4343	3926	3977	4060	3378	3923
Jpt2	477	548	337	574	640	590	633	556	508	380
Jrk	40	38	74	69	61	62	97	43	50	80
Jrkl	188	187	83	164	162	210	237	261	331	168
Jsrp1	0	0	0	0	6	6	4	0	6	1
Jtb	743	1090	637	745	878	1083	1027	864	709	793
Jun	12301	14083	16217	19094	23480	28714	27874	74927	63458	53693
Junb	42404	43419	31689	34050	34242	44103	42571	33723	23276	31528
Jund	10226	14694	15856	11241	14739	8618	10555	13555	10486	13692
Jup	34	22	36	74	86	106	95	47	79	58
K230010J24Rik	40	34	76	28	64	35	53	34	20	27
Kalrn	72	24	62	33	65	62	107	77	63	83
Kank1	0	0	0	0	0	0	0	0	0	0
Kank2	1	5	4	3	0	2	1	5	0	10
Kank3	10	56	6	22	19	23	27	30	5	23
Kank4	0	0	0	0	0	0	0	0	0	0
Kansl1	4395	4921	3483	4002	4014	6648	6614	5402	4895	4854
Kansl1l	430	485	447	412	431	426	472	550	415	454
Kansl2	1435	1702	1081	1616	1801	1810	1772	1739	1691	1701
Kansl2-ps	0	0	0	0	0	104	0	14	0	0
Kansl3	1473	1406	826	1570	1438	2669	2241	1724	1646	1388
Kantr	202	243	219	220	311	247	286	224	200	332
Kap	0	0	0	0	0	0	0	0	0	0
Kars	3364	3648	3088	4095	4554	5016	5019	3929	3504	3334
Kars-ps1	0	0	0	0	0	0	0	0	0	0
Kat14	1122	1000	736	1119	1061	1405	1350	1127	941	1043
Kat2a	1657	1622	1112	1791	1934	2003	2204	1788	1856	1852
Kat2b	1957	2030	1231	1705	1850	3050	2787	2388	1752	2052
Kat2b-ps	0	0	1	0	1	1	0	0	0	0
Kat5	951	1164	765	923	899	1282	1176	1009	788	869
Kat6a	4353	4377	3584	4333	4244	7235	6591	6088	5442	5100
Kat6b	1799	1913	1751	1805	1842	2231	2288	1764	1359	1691
Kat6b-ps1	0	0	0	0	12	0	0	0	0	1
Kat6b-ps2	0	0	0	0	0	0	0	0	0	0
Kat7	2491	2563	1553	2364	2222	3851	3333	2534	2373	2274
Kat8	434	680	317	567	543	722	556	550	557	520
Katna1	572	631	402	637	648	814	762	636	612	580
Katnal1	164	141	131	147	225	173	149	234	184	165
Katnal2	4	3	9	3	1	3	4	6	6	8
Katnb1	343	442	351	460	412	382	439	299	281	310
Katnbl1	212	410	351	251	384	335	361	256	196	407
Kazald1	11	12	8	8	12	26	8	13	9	13
Kazn	7	14	5	8	3	8	5	6	11	7
Kbtbd11	9321	10572	5948	9567	9661	14465	14069	10582	9951	10329
Kbtbd12	2	0	7	11	11	12	2	4	3	7
Kbtbd13	0	0	0	0	0	0	0	0	0	0
Kbtbd2	2112	2258	1212	2025	1538	3239	2796	1814	1685	1583
Kbtbd3	82	96	40	71	61	74	57	78	64	64
Kbtbd4	192	183	139	199	232	252	181	276	175	206
Kbtbd6	62	42	58	37	25	27	36	51	44	55
Kbtbd7	238	261	261	246	309	253	288	308	273	264
Kbtbd8	66	62	46	83	137	76	119	113	98	97
Kcmf1	1303	1518	1061	1380	1292	1695	1547	1481	1179	1281
Kcna1	0	0	0	0	0	0	0	1	0	0
Kcna10	0	0	0	0	0	0	0	0	0	0
Kcna2	140	243	94	286	202	169	116	220	264	226
Kcna3	322	310	210	327	296	661	571	761	583	496
Kcna4	2	0	2	1	0	7	7	11	1	8
Kcna5	0	0	0	0	0	0	0	0	0	0
Kcna6	0	0	0	1	0	0	1	0	12	1
Kcna7	3	23	0	0	0	5	13	29	12	5
Kcnab1	13	3	0	2	1	10	16	14	37	22
Kcnab2	3244	3060	2678	3757	3172	5042	4847	3473	3131	3093
Kcnab3	43	18	57	35	76	38	24	35	36	29
Kcnb1	46	72	33	74	15	72	57	67	48	33
Kcnb2	5	1	0	1	1	0	0	0	0	0
Kcnc1	0	13	22	24	5	22	28	24	10	18
Kcnc2	0	0	0	5	0	0	0	9	0	0
Kcnc3	14	0	7	10	18	0	13	12	2	5
Kcnc4	0	0	0	0	1	0	0	0	0	0
Kcnd1	18	60	17	40	23	28	62	69	31	35
Kcnd2	0	0	0	0	0	0	0	0	0	0
Kcnd3	0	0	0	1	0	1	0	0	0	0
Kcne1	0	0	0	0	0	0	0	0	0	0
Kcne1l	0	0	0	0	0	0	0	0	0	0
Kcne2	0	0	0	0	0	0	0	0	0	0
Kcne3	0	0	0	0	0	0	5	0	0	0
Kcne4	0	0	0	0	0	0	0	0	0	0
Kcnf1	17	12	5	31	25	52	46	23	17	32
Kcng1	0	0	0	0	0	0	0	0	0	0
Kcng2	0	0	8	0	0	0	0	0	5	0
Kcng3	0	0	0	0	0	0	0	0	0	0
Kcng4	0	0	0	0	0	0	0	0	0	0
Kcnh1	0	0	0	0	1	0	0	0	0	1
Kcnh2	163	159	118	176	242	383	385	250	270	298
Kcnh3	31	110	8	25	15	45	46	12	11	9
Kcnh4	14	66	18	19	16	52	23	52	28	57
Kcnh5	0	0	0	0	0	0	0	0	0	0
Kcnh6	0	25	19	9	1	11	20	5	3	1
Kcnh7	23	19	20	22	46	40	43	52	34	25
Kcnh8	0	0	0	0	0	0	0	0	0	0
Kcnip1	6	1	4	3	16	6	2	10	1	3
Kcnip2	248	334	273	329	373	408	363	295	221	211
Kcnip3	8	0	8	9	1	8	7	8	3	4
Kcnip4	8	0	0	4	4	14	13	1	7	0
Kcnj1	12	0	7	2	0	0	0	3	0	0
Kcnj10	14	68	41	68	118	50	24	49	172	98
Kcnj11	17	0	0	1	0	0	0	1	0	0
Kcnj12	0	0	0	0	0	0	0	5	0	0
Kcnj13	3	0	0	0	0	1	0	0	7	0
Kcnj14	2	0	11	10	0	2	0	4	0	6
Kcnj15	28	34	8	22	51	54	50	59	28	69
Kcnj16	1	26	4	35	20	30	48	34	67	59
Kcnj2	18	11	15	18	16	5	5	18	5	9
Kcnj3	6	0	10	4	8	9	0	2	0	1
Kcnj4	0	0	0	0	0	0	0	0	0	0
Kcnj5	10	45	13	27	21	23	15	11	12	16
Kcnj6	1	0	1	0	0	3	0	1	0	2
Kcnj8	0	0	0	0	0	0	7	0	0	0
Kcnj9	5	13	0	11	11	7	1	3	7	8
Kcnk1	0	0	0	2	0	0	0	2	2	0
Kcnk10	1	5	9	5	3	9	7	7	4	5
Kcnk12	0	0	5	1	0	0	0	0	1	0
Kcnk13	6	0	5	0	1	7	0	6	4	1
Kcnk15	0	0	0	0	0	0	0	0	0	0
Kcnk16	0	0	0	0	0	0	0	0	0	0
Kcnk18	0	13	0	0	0	0	0	0	0	0
Kcnk2	0	1	7	1	8	6	2	5	7	3
Kcnk3	13	42	33	25	24	28	20	44	21	42
Kcnk4	2	2	5	3	9	11	2	2	2	5
Kcnk5	533	432	456	610	668	423	375	495	258	251
Kcnk6	284	312	332	276	305	454	485	455	450	512
Kcnk7	5	4	17	30	33	21	36	7	23	21
Kcnk9	0	12	3	6	5	3	3	3	6	2
Kcnma1	39	29	17	30	6	25	29	24	29	24
Kcnmb1	64	62	27	63	65	38	71	59	32	65
Kcnmb2	0	0	0	0	0	0	0	0	0	0
Kcnmb3	12	0	10	5	9	6	7	1	1	11
Kcnmb4	127	129	80	124	103	140	163	87	110	98
Kcnn1	0	0	4	0	0	0	0	0	2	0
Kcnn2	8	1	13	7	0	6	1	9	8	3
Kcnn3	0	0	0	0	0	0	0	0	0	0
Kcnn4	3518	3842	3080	3962	4296	4249	4197	4111	3745	4175
Kcnq1	6	0	0	0	0	1	12	5	5	0
Kcnq2	0	9	13	14	13	6	4	24	5	22
Kcnq3	69	25	14	32	16	69	77	46	33	36
Kcnq4	0	0	0	0	0	11	0	2	0	0
Kcnq5	468	369	264	327	279	389	435	366	348	327
Kcnrg	20	67	9	11	34	17	19	13	28	9
Kcns1	8	0	0	8	0	3	4	8	0	0
Kcns2	0	0	0	0	0	0	0	0	0	0
Kcns3	0	0	0	0	0	0	0	0	0	0
Kcnt1	1	0	3	0	9	4	0	7	3	1
Kcnt2	0	0	0	0	0	0	0	0	0	0
Kcnu1	0	0	0	0	0	4	0	1	1	1
Kcnv1	0	0	0	0	0	0	0	0	0	0
Kcnv2	0	0	0	1	0	0	0	0	0	0
Kcp	0	0	0	3	0	8	1	6	2	4
Kctd1	211	152	114	163	183	248	260	214	122	201
Kctd10	2153	2532	1625	2282	2079	2538	2497	2070	1570	1675
Kctd11	24	12	52	40	59	41	42	75	56	55
Kctd12	307	313	210	246	252	617	698	556	602	445
Kctd12b	28	73	11	28	14	116	90	31	53	44
Kctd13	370	423	338	415	475	443	417	361	358	455
Kctd14	15	21	8	16	44	25	50	19	25	13
Kctd15	16	58	41	27	30	6	10	9	9	8
Kctd16	4	0	0	6	0	0	5	0	1	0
Kctd17	653	746	775	710	767	621	597	570	622	546
Kctd18	506	706	387	618	645	936	912	581	577	654
Kctd19	0	0	0	0	0	0	0	0	2	0
Kctd2	658	820	468	837	819	1078	848	747	642	713
Kctd20	1577	1576	1258	1779	1695	2249	2019	1868	1622	1371
Kctd21	51	70	36	52	36	34	27	46	40	53
Kctd3	546	622	372	494	573	747	680	655	539	524
Kctd4	0	0	0	5	5	6	18	4	0	2
Kctd5	475	729	451	543	734	574	581	511	547	451
Kctd6	156	237	175	160	197	248	204	205	173	197
Kctd7	68	120	95	105	96	76	91	129	71	63
Kctd8	0	0	0	0	0	0	0	0	0	0
Kctd9	481	624	456	539	554	485	509	383	400	365
Kdelc1	238	212	244	343	258	189	221	269	214	139
Kdelc2	83	146	58	106	123	125	127	188	154	96
Kdelr1	1344	1938	1665	1722	1909	1531	1936	1550	1424	1625
Kdelr2	500	645	676	596	872	511	514	619	629	660
Kdelr3	2	6	7	2	9	19	16	6	7	5
Kdf1	14	30	23	7	10	7	11	28	8	17
Kdm1a	1468	1447	972	1707	1761	2151	2043	2018	1803	1554
Kdm1b	776	644	429	771	703	992	1070	953	851	722
Kdm2a	3905	3942	3502	4497	4690	5597	5080	4815	4070	4490
Kdm2b	2649	2824	2314	2564	2574	3420	3247	2729	2399	2256
Kdm3a	2282	2507	1764	2437	2288	3172	2846	2690	2217	2456
Kdm3b	3127	3098	1793	3523	2970	6464	4890	3383	3140	3223
Kdm4a	2306	2367	1190	2662	2263	3505	3007	2307	2187	2249
Kdm4b	836	751	507	935	753	1468	1306	954	849	800
Kdm4c	1010	926	687	1040	1257	1467	1285	1301	1193	1184
Kdm4d	26	0	36	47	65	51	25	63	50	25
Kdm4dl	0	0	0	0	0	0	8	10	0	0
Kdm5a	3647	4685	3651	4403	4650	5307	5283	4338	4042	4079
Kdm5b	1637	1449	993	1378	1315	2731	2353	1842	1613	1418
Kdm5c	2527	2155	1386	1795	1589	3790	3391	2286	2052	1793
Kdm5d	178	158	952	1244	1103	151	213	1167	969	763
Kdm6a	2268	2350	1006	1163	1115	3205	3101	1726	1423	1248
Kdm6b	10681	10487	9404	7672	7121	10935	10455	8247	6814	7396
Kdm7a	2277	2566	1886	2531	2002	3976	3590	2572	2430	2584
Kdm8	152	169	129	157	143	165	119	117	117	126
Kdr	4	0	1	7	6	4	1	1	9	1
Kdsr	754	731	490	752	779	940	766	704	635	763
Keap1	1265	1854	1196	1502	1891	1565	1688	1426	1257	1723
Keg1	0	0	0	0	0	0	0	0	0	0
Kel	0	0	0	0	0	0	0	0	27	0
Kera	0	0	0	0	0	0	0	0	0	0
Khdc1a	233	209	128	189	158	182	146	186	95	139
Khdc1b	0	0	0	1	0	4	0	1	9	7
Khdc1c	0	0	6	0	0	5	1	0	4	1
Khdc3	31	27	10	31	66	39	35	31	34	12
Khdc4	1318	1717	1213	1597	1488	1978	1806	1945	1661	1636
Khdrbs1	5848	6022	4945	6077	6725	8425	8686	7116	6300	6557
Khdrbs2	51	26	56	70	76	75	73	66	61	66
Khdrbs3	0	0	0	2	0	0	0	6	2	0
Khk	164	234	156	157	148	172	217	157	95	114
Khnyn	1842	1429	1134	1936	1512	2557	1910	1903	1712	1423
Khsrp	3042	3998	2793	3321	3476	3626	3630	3586	2816	2909
Kidins220	2384	2130	1278	2276	2105	4300	3364	2480	2108	2208
Kif11	273	341	342	513	381	329	329	281	278	133
Kif12	0	0	0	0	0	0	0	0	0	0
Kif13a	431	385	280	409	444	750	698	803	607	508
Kif13b	555	738	461	709	503	1030	792	1143	1010	765
Kif14	147	141	155	197	219	186	128	118	70	33
Kif15	407	226	387	484	467	472	452	401	312	233
Kif16b	669	845	583	791	590	1007	833	876	717	781
Kif17	9	15	10	4	0	11	9	12	7	6
Kif18a	131	154	110	189	168	170	142	117	106	123
Kif18b	182	189	193	359	235	193	179	181	150	60
Kif19a	15	0	7	4	14	15	3	14	26	4
Kif1a	9	0	0	3	13	2	8	4	2	6
Kif1b	1397	1196	1068	1328	1283	2775	2478	1940	2183	1912
Kif1bp	623	558	446	595	732	528	544	668	723	562
Kif1c	899	730	645	972	857	1288	1072	904	1060	815
Kif20a	435	388	450	660	739	487	502	297	298	144
Kif20b	435	574	500	628	705	539	533	613	597	394
Kif21a	0	0	0	0	0	0	1	0	0	0
Kif21b	7750	7540	5251	7771	6686	15460	13468	9499	8779	9178
Kif22	439	285	528	582	617	444	355	383	393	201
Kif22-ps	0	0	0	0	0	0	0	0	0	0
Kif23	484	406	495	686	503	569	550	446	475	246
Kif24	101	10	65	113	129	96	129	73	38	70
Kif26a	2	11	0	2	0	1	6	0	0	2
Kif26b	5	23	4	4	2	16	19	7	8	17
Kif27	0	0	0	3	0	0	0	0	4	0
Kif28	1	2	0	1	3	4	0	0	4	7
Kif2a	1817	2251	1416	1788	1963	2100	2363	1774	1501	1741
Kif2b	0	0	0	0	0	0	0	0	0	0
Kif2c	168	176	190	246	237	146	127	230	167	67
Kif3a	293	335	440	311	307	217	276	310	275	268
Kif3b	1425	1794	1247	1867	1609	2726	2359	2007	1842	1684
Kif3c	655	616	400	702	738	769	512	785	709	587
Kif4	181	128	187	327	288	201	250	96	135	74
Kif4-ps	0	0	0	0	0	0	0	0	0	0
Kif5a	2	0	0	11	0	8	27	27	27	11
Kif5b	5508	6312	4224	5661	6683	7523	7324	6000	5609	5734
Kif5c	194	304	140	177	211	244	303	362	354	201
Kif6	0	0	0	0	0	0	0	0	0	0
Kif7	111	142	105	131	96	161	128	110	78	81
Kif9	0	0	1	18	12	32	14	20	7	20
Kifap3	148	99	205	151	165	152	120	113	181	170
Kifc1	292	364	260	364	408	562	377	379	337	264
Kifc2	343	313	358	312	352	414	382	427	433	324
Kifc3	19	16	35	46	28	41	68	44	24	10
Kifc5b	115	142	69	195	149	207	232	126	171	125
Kifc5c-ps	0	0	0	0	0	0	0	0	0	0
Kin	864	1071	1004	1141	1470	1282	1210	1231	1118	1370
Kir3dl1	0	0	0	0	0	0	0	0	0	0
Kir3dl2	0	0	0	0	0	0	0	0	0	0
Kirrel	0	0	0	0	0	1	5	0	0	0
Kirrel2	1	0	3	3	0	2	1	0	1	1
Kirrel3	5	8	0	6	17	46	5	45	13	23
Kiss1	0	0	0	0	0	0	0	0	0	0
Kiss1r	5	27	5	12	12	10	14	21	17	8
Kit	26	0	15	34	20	78	54	36	56	25
Kitl	0	0	0	15	12	1	0	19	8	11
Kiz	512	527	431	521	478	664	578	451	469	449
Kl	154	200	130	115	284	156	182	219	161	189
Klb	6	0	0	1	1	0	0	0	0	0
Klc1	1345	1418	1291	1642	1738	1707	1620	1529	1306	1343
Klc2	613	604	689	694	816	571	593	581	622	604
Klc3	189	132	90	163	199	205	198	255	108	133
Klc4	379	335	322	482	537	558	474	505	351	338
Klf1	15	0	0	10	2	0	0	7	44	5
Klf10	16139	19600	24745	24831	27292	9341	11415	19532	10983	14039
Klf11	1405	1503	1391	1225	1114	1530	1435	1030	623	756
Klf12	163	193	166	154	151	544	161	227	90	142
Klf13	8508	10254	7538	8796	8286	11404	11711	7239	6383	7961
Klf14	0	0	0	0	7	0	0	1	0	0
Klf15	0	0	0	2	0	0	0	0	5	0
Klf16	857	1154	779	739	880	846	825	826	737	775
Klf17	0	0	0	0	11	0	0	1	4	0
Klf2	14831	21912	19688	17657	25190	18813	22000	28694	24307	26683
Klf3	5170	5618	3290	5000	5059	7530	7801	4227	4173	4927
Klf4	2801	4263	2938	2997	3229	4251	4846	5147	3729	3949
Klf5	3	2	14	10	10	18	13	12	4	6
Klf6	26881	36382	27789	31728	30054	43228	42998	43263	34087	37224
Klf7	1393	1630	1388	1547	1631	2203	2345	1341	1010	1524
Klf8	72	68	56	65	34	71	56	36	67	65
Klf9	385	528	341	325	448	707	629	849	615	654
Klhdc1	540	672	436	523	695	526	564	425	493	537
Klhdc10	418	599	267	523	524	605	545	417	369	384
Klhdc2	1650	1877	1658	1571	1700	1683	2031	1473	1079	1132
Klhdc3	1316	1684	1193	1413	1565	1341	1416	1441	1216	1274
Klhdc4	1052	876	670	985	942	1150	1133	1103	1005	888
Klhdc7a	11	0	0	20	1	8	12	13	2	7
Klhdc7b	0	0	0	5	0	8	1	0	5	8
Klhdc8a	9	9	2	14	24	7	3	0	10	10
Klhdc8b	43	7	33	48	66	81	79	65	32	50
Klhdc9	14	0	0	3	0	0	6	0	0	0
Klhl1	9	28	3	13	18	2	13	9	1	10
Klhl10	9	25	12	15	4	23	26	14	13	10
Klhl11	233	87	68	157	106	415	291	150	169	78
Klhl12	587	613	351	458	446	729	772	413	320	374
Klhl13	0	0	0	0	0	0	0	0	0	0
Klhl14	4	0	0	1	0	0	0	9	1	0
Klhl15	296	557	433	470	395	335	380	337	314	263
Klhl18	1044	821	811	888	1048	1114	1185	940	725	842
Klhl2	572	628	630	658	558	732	818	804	635	534
Klhl20	965	1198	850	1121	1092	1216	1031	1043	918	858
Klhl21	494	550	321	453	392	606	601	533	421	455
Klhl22	198	208	180	201	227	285	312	311	241	264
Klhl23	6	0	0	8	8	3	14	2	8	4
Klhl24	2101	2238	1340	2097	1612	2984	2494	2479	1929	2140
Klhl25	296	333	278	372	353	578	487	501	513	417
Klhl26	251	276	203	323	373	291	301	270	224	238
Klhl28	472	496	290	486	689	638	668	587	613	593
Klhl29	0	0	4	0	0	0	1	0	7	2
Klhl3	871	967	437	611	502	1278	1026	669	532	623
Klhl30	0	0	0	0	0	0	0	0	2	0
Klhl31	51	50	46	56	60	65	67	65	40	43
Klhl32	63	111	62	65	99	52	72	48	50	102
Klhl33	55	117	72	71	108	53	80	75	105	85
Klhl34	0	0	0	0	0	0	0	0	0	0
Klhl35	16	32	17	13	44	15	21	11	10	17
Klhl36	332	341	274	337	425	395	356	326	396	388
Klhl38	0	0	0	0	0	0	0	0	0	0
Klhl4	6	0	0	0	2	17	6	2	18	21
Klhl40	1	1	7	0	0	2	0	1	0	1
Klhl41	4	10	1	8	4	1	3	0	8	10
Klhl42	237	315	191	275	167	339	238	233	307	268
Klhl5	498	593	342	554	529	798	655	554	563	516
Klhl6	2000	2536	1515	2693	2544	4114	3556	2804	3005	2491
Klhl7	270	439	221	258	327	324	301	292	311	300
Klhl8	74	58	43	89	89	123	122	104	109	93
Klhl9	1336	1350	1207	1409	1541	1793	1676	2129	1871	1718
Klk1	0	0	7	4	11	0	0	14	14	0
Klk10	8	0	10	13	0	14	4	5	8	10
Klk11	0	0	0	9	12	0	0	4	4	19
Klk12	0	0	0	0	1	3	0	0	0	0
Klk13	0	23	0	1	0	0	4	0	0	0
Klk14	2	1	0	0	1	1	8	0	7	1
Klk15	0	0	0	6	0	4	10	0	4	11
Klk1b1	0	0	0	0	0	0	0	0	0	0
Klk1b10-ps	0	0	7	0	0	0	0	4	0	0
Klk1b11	0	0	0	4	0	0	0	3	0	0
Klk1b12-ps	0	0	0	0	0	0	0	0	0	0
Klk1b14-ps	0	0	0	2	0	0	2	0	4	0
Klk1b15-ps	0	0	0	0	0	0	0	0	0	0
Klk1b16	0	0	0	0	0	0	0	0	0	0
Klk1b18-ps	0	0	0	0	0	0	0	0	0	0
Klk1b19-ps	0	0	0	0	0	0	0	0	0	0
Klk1b2-ps	0	0	0	0	0	0	0	0	0	0
Klk1b21	0	0	0	0	0	0	0	0	0	0
Klk1b22	0	0	0	4	0	0	0	0	0	0
Klk1b23-ps	0	0	0	0	0	0	0	0	0	0
Klk1b24	0	0	0	0	0	0	0	0	0	0
Klk1b26	0	0	0	1	9	0	0	0	14	0
Klk1b27	21	17	15	16	28	24	26	54	50	34
Klk1b28-ps	0	0	0	0	0	0	0	0	0	0
Klk1b3	0	0	0	0	0	0	0	0	0	0
Klk1b4	0	0	0	5	2	0	0	0	0	0
Klk1b5	0	0	0	0	0	0	0	0	0	0
Klk1b7-ps	0	0	0	0	0	0	7	0	0	0
Klk1b8	0	0	0	3	0	0	0	3	0	0
Klk1b9	0	0	0	0	16	1	7	4	12	6
Klk2-ps	0	0	0	2	0	0	6	0	0	1
Klk4	0	0	0	0	0	0	0	0	0	0
Klk5	0	0	0	0	0	0	0	0	0	0
Klk6	0	0	0	5	0	0	0	0	0	0
Klk7	9	0	6	13	5	5	7	6	14	3
Klk8	1294	1512	1561	1660	1961	1821	2025	1728	1618	1496
Klk9	6	0	7	12	26	17	15	17	15	10
Klkb1	37	68	26	30	56	20	34	42	13	31
Klra1	0	0	0	3	0	0	0	0	4	3
Klra10	0	0	0	0	0	0	0	0	0	0
Klra11-ps	0	0	0	0	0	0	0	0	0	0
Klra13-ps	0	0	0	0	0	0	0	1	0	0
Klra14-ps	0	0	0	0	0	4	0	0	0	0
Klra17	0	0	0	0	12	0	0	5	15	0
Klra2	8	19	17	13	17	17	12	13	14	11
Klra3	0	0	0	0	0	0	0	0	2	3
Klra4	0	0	0	0	0	3	0	0	0	0
Klra5	0	0	0	0	0	0	0	0	0	0
Klra6	0	0	0	0	0	0	0	0	0	0
Klra7	0	0	0	0	0	0	4	0	0	0
Klra8	0	0	0	2	3	0	0	4	0	12
Klra9	0	0	0	0	14	0	3	0	5	0
Klrb1	0	0	0	0	0	0	0	0	0	0
Klrb1-ps1	0	0	0	1	0	0	10	0	0	6
Klrb1a	8	0	4	0	0	2	3	6	2	1
Klrb1b	12	1	0	10	17	2	5	6	8	2
Klrb1c	151	105	106	129	93	39	80	65	34	62
Klrb1f	18	44	45	70	49	52	72	81	54	60
Klrc1	0	0	0	5	2	4	3	5	11	4
Klrc2	6	0	0	7	0	0	9	0	7	0
Klrc3	0	0	0	0	0	0	0	0	0	0
Klrd1	1	0	0	1	12	25	16	21	14	15
Klre1	7	0	10	21	5	14	7	22	29	3
Klrg1	1384	1824	2165	1485	1242	1180	849	651	1256	907
Klrg2	16	0	11	14	2	33	23	5	4	14
Klri1	0	0	0	0	0	0	0	0	0	0
Klri2	0	0	5	0	5	2	0	11	0	2
Klrk1	7	0	3	9	22	25	50	35	35	12
Kmo	30	25	32	54	45	14	25	44	59	12
Kmt2a	6596	7224	5851	7283	6516	11403	11372	8810	8358	8295
Kmt2b	2591	2371	1729	2632	2170	4612	3930	3655	3638	3317
Kmt2c	3721	3523	3209	3452	3042	5924	5764	3715	3769	3863
Kmt2d	4508	3849	3285	4578	3890	8283	7606	5875	5453	5596
Kmt2e	7918	8851	7800	8550	8933	10542	11111	10985	9530	10447
Kmt5a	2592	2771	2139	2606	2655	2711	2997	2827	2658	2451
Kmt5b	2359	2462	1705	2484	2299	3815	3210	2629	2269	2544
Kmt5c	961	887	785	1009	1023	919	1043	1075	851	849
Kncn	4	0	0	0	0	3	0	0	0	0
Kndc1	16	92	17	58	21	45	67	12	15	22
Kng1	0	0	0	0	0	0	0	0	0	0
Kng2	0	0	0	0	0	0	0	0	0	0
Knl1	177	142	236	282	296	225	226	127	154	61
Knop1	1177	1432	1152	1334	1568	1170	1201	1168	1141	1111
Knstrn	352	391	404	584	534	481	438	352	333	240
Kntc1	219	196	192	248	222	240	184	164	149	45
Kpna1	1441	1436	1162	1292	1086	1970	1802	1405	1250	1101
Kpna2	538	564	652	875	566	648	586	592	484	431
Kpna2-ps	0	0	0	0	0	0	0	0	0	0
Kpna3	1021	984	761	992	901	1162	1083	1033	934	759
Kpna4	3324	3487	2494	3199	3264	5194	4865	4593	3986	3685
Kpna6	1367	1452	921	1282	1217	1888	1959	1299	1211	1198
Kpna7	0	0	0	0	0	0	0	0	0	0
Kpnb1	7976	8338	6157	8712	8377	11176	10602	9277	8174	7635
Kprp	0	0	0	0	0	0	0	0	0	2
Kptn	225	424	232	321	296	288	283	271	282	305
Kras	2473	2747	2196	2581	2697	3076	3063	2235	2014	2484
Krba1	712	733	527	736	749	1334	965	1052	1054	939
Krcc1	1509	1822	1218	1642	1632	1527	1432	1520	1455	1386
Kremen1	699	779	488	712	619	1062	1018	658	617	673
Kremen2	41	83	65	64	84	77	96	71	93	84
Kri1	2249	2235	1638	2136	2312	2968	2823	2499	2350	2506
Krit1	1847	2028	1396	2096	1817	2535	2728	2193	1986	1779
Krr1	1578	1765	1251	1536	1539	1940	1906	1892	1621	1438
Krt1	0	0	0	0	0	0	0	0	0	0
Krt10	44	55	30	55	30	46	73	80	64	64
Krt12	0	0	0	0	0	0	0	0	0	0
Krt13	0	0	0	0	0	0	0	0	0	0
Krt14	0	0	0	0	0	0	0	0	0	0
Krt15	0	0	0	0	0	0	0	0	0	0
Krt16	0	0	0	0	0	0	0	0	0	0
Krt17	1	16	5	2	29	11	13	95	9	44
Krt18	11	15	0	6	19	16	22	4	9	14
Krt19	2	1	1	9	8	4	7	5	6	6
Krt2	0	0	0	0	0	0	0	0	0	0
Krt20	0	0	0	0	0	0	0	0	0	0
Krt222	19	39	29	51	43	52	31	29	30	23
Krt23	0	0	0	0	0	0	0	0	0	0
Krt24	0	0	0	0	0	0	0	3	2	0
Krt25	0	0	0	0	0	0	0	0	0	0
Krt26	3	19	3	2	2	6	9	5	10	5
Krt27	0	0	0	0	0	0	0	0	0	0
Krt28	0	0	0	0	0	0	0	0	3	0
Krt31	0	0	0	0	0	0	0	0	0	0
Krt32	0	0	0	0	0	0	0	0	0	0
Krt33a	0	0	0	0	0	0	0	0	0	0
Krt33b	0	0	0	0	0	0	0	0	0	0
Krt34	0	0	0	0	0	0	0	0	0	0
Krt35	13	13	15	13	40	26	40	27	21	33
Krt36	0	0	0	0	0	0	0	0	0	0
Krt39	0	0	0	0	0	0	0	0	0	0
Krt4	0	0	0	0	0	0	0	0	0	0
Krt40	0	0	0	0	0	0	0	0	0	0
Krt42	0	0	0	0	0	0	0	0	0	0
Krt5	0	0	0	0	0	0	0	0	0	0
Krt6a	0	0	0	0	0	0	0	0	0	0
Krt6b	0	0	0	0	5	0	0	0	8	0
Krt7	49	23	30	27	18	30	58	21	31	32
Krt71	0	0	0	0	0	0	0	0	0	0
Krt72	0	0	0	0	0	0	0	0	0	0
Krt73	0	0	0	0	0	0	0	0	0	0
Krt74	0	0	0	0	0	0	0	0	0	0
Krt75	0	0	0	0	0	0	0	0	0	0
Krt76	0	0	0	0	0	0	0	0	0	0
Krt77	0	0	0	0	0	0	0	0	0	0
Krt78	0	0	0	0	0	0	0	0	0	0
Krt79	0	0	0	0	0	0	0	0	1	0
Krt8	0	0	0	0	0	0	0	0	0	0
Krt8-ps	0	0	0	0	0	0	0	0	0	0
Krt80	23	35	30	19	21	36	33	42	27	32
Krt81	0	0	0	0	0	0	0	0	0	0
Krt82	0	0	0	0	0	0	0	0	0	0
Krt83	68	46	76	67	81	36	11	26	21	38
Krt84	0	0	0	0	0	0	0	0	0	0
Krt86	0	0	0	0	0	0	0	0	0	0
Krt87	0	0	4	0	3	7	0	1	6	2
Krt88	0	0	0	0	0	0	0	0	0	0
Krt9	0	0	0	0	0	0	0	0	0	0
Krt90	0	0	0	0	0	0	0	0	0	0
Krtap1-3	0	0	0	0	0	0	0	0	0	0
Krtap1-4	0	0	0	0	0	0	0	0	0	0
Krtap1-5	0	0	0	0	0	0	0	0	0	0
Krtap10-10	0	0	0	0	0	0	0	0	0	0
Krtap10-4	0	0	0	0	0	0	0	0	0	0
Krtap11-1	0	0	0	0	0	0	0	0	0	0
Krtap12-1	0	0	0	0	0	0	0	0	0	0
Krtap13	0	0	0	0	0	0	0	0	0	0
Krtap13-1	0	0	0	0	0	0	2	0	2	0
Krtap14	0	0	0	0	0	0	0	0	0	0
Krtap15	0	0	0	0	0	0	0	0	0	0
Krtap16-1	0	0	0	0	0	0	0	0	0	0
Krtap16-3	0	0	0	0	0	0	0	0	0	0
Krtap17-1	0	0	0	0	0	0	0	0	0	0
Krtap19-1	0	0	0	0	0	0	0	0	0	0
Krtap19-2	0	0	0	0	0	0	0	0	0	0
Krtap19-3	0	0	0	0	0	0	0	0	0	0
Krtap19-4	0	0	0	0	0	0	0	0	0	0
Krtap19-5	0	0	0	0	0	0	0	0	0	0
Krtap19-9a	0	0	0	0	0	0	0	0	0	0
Krtap19-9b	0	0	0	0	0	0	0	0	0	0
Krtap2-4	0	0	0	0	0	0	0	0	0	0
Krtap20-2	0	0	0	0	0	0	0	0	0	0
Krtap21-1	0	0	0	0	0	0	0	0	0	0
Krtap22-2	0	0	0	0	0	0	0	0	0	0
Krtap24-1	0	0	0	0	0	0	0	0	0	0
Krtap26-1	0	0	0	0	0	0	0	0	0	0
Krtap27-1	0	0	0	0	0	0	0	0	0	0
Krtap28-10	0	0	0	0	0	0	0	0	0	0
Krtap28-13	0	0	0	0	0	0	0	0	0	0
Krtap29-1	0	0	0	0	0	0	0	0	0	0
Krtap3-1	0	0	0	0	0	0	0	0	0	0
Krtap3-2	0	2	0	2	6	2	0	0	0	2
Krtap3-3	0	0	0	0	0	0	0	0	0	0
Krtap31-1	0	0	0	0	0	0	0	0	0	0
Krtap31-2	0	0	0	0	0	0	0	0	0	0
Krtap4-1	0	0	0	0	0	0	0	0	0	0
Krtap4-13	0	0	0	0	0	0	0	0	0	0
Krtap4-16	0	0	0	0	0	0	0	0	0	0
Krtap4-2	0	0	0	0	0	0	0	0	0	0
Krtap4-6	0	0	0	0	0	0	0	0	0	0
Krtap4-7	0	0	0	0	0	0	0	0	0	0
Krtap4-8	0	0	0	0	0	0	0	0	0	0
Krtap4-9	0	0	0	0	0	0	0	0	0	0
Krtap5-1	0	0	0	0	0	0	0	0	0	0
Krtap5-2	0	0	0	0	0	0	0	0	0	0
Krtap5-3	0	0	0	0	0	0	0	0	0	0
Krtap5-4	0	0	0	0	0	0	0	0	0	0
Krtap5-5	0	0	0	0	0	0	0	0	0	0
Krtap6-1	0	0	0	0	0	0	0	0	0	0
Krtap6-2	0	0	0	0	0	0	0	0	0	0
Krtap6-3	0	0	0	0	0	0	0	0	0	0
Krtap6-5	0	0	0	0	0	0	0	0	0	0
Krtap7-1	0	0	0	0	0	0	0	0	0	0
Krtap8-1	0	0	0	0	0	0	0	0	0	0
Krtap9-1	0	0	0	0	0	0	0	0	0	0
Krtap9-3	0	0	0	0	0	0	0	0	0	0
Krtap9-5	0	0	0	0	0	0	0	0	0	0
Krtcap2	786	858	947	848	1248	737	832	837	882	834
Krtcap3	159	137	201	139	167	186	266	222	196	230
Krtdap	0	0	0	0	0	0	0	0	0	0
Ksr1	1744	1540	1055	1385	1231	1479	1409	1457	1377	1172
Ksr2	197	198	54	144	127	524	471	439	398	422
Kti12	605	675	859	757	804	651	653	693	620	728
Ktn1	2078	2411	1467	2431	2437	2915	3102	2569	2181	2436
Kxd1	1668	1847	1581	1930	2121	2145	2212	1903	1574	1749
Ky	0	14	0	16	5	16	4	36	23	56
Kyat1	200	253	245	284	283	315	341	236	209	262
Kyat3	72	125	44	78	70	85	92	57	74	42
Kynu	12	12	1	8	16	24	16	20	17	8
L1cam	379	367	320	352	441	924	730	575	708	729
L1td1	12	11	37	10	35	2	5	8	3	2
L2hgdh	95	155	82	156	124	138	105	104	61	88
L3hypdh	10	18	10	20	20	11	12	8	1	9
L3mbtl1	0	0	0	1	0	3	7	5	0	0
L3mbtl2	801	771	533	755	776	989	909	745	776	741
L3mbtl3	1088	954	1143	1346	1283	1589	1543	1441	1287	1386
L3mbtl4	37	27	18	64	38	56	60	53	25	47
Lacc1	13	42	67	17	33	21	21	50	33	14
Lactb	572	1073	809	815	914	832	994	683	586	628
Lactb2	586	611	521	658	650	714	801	579	534	742
Lactbl1	0	0	0	0	25	13	2	2	6	2
Lad1	621	635	389	752	847	1438	1571	613	506	720
Lag3	492	499	565	533	670	611	594	1494	528	676
Lage3	275	479	427	455	409	420	376	417	295	284
Lair1	70	99	81	145	157	153	112	103	248	159
Lalba	1	15	0	4	0	8	7	7	8	5
Lama1	0	0	0	0	0	0	0	0	0	0
Lama2	0	0	11	2	0	3	0	2	2	0
Lama3	0	0	0	0	9	8	10	3	0	5
Lama4	0	3	0	0	0	4	2	3	2	0
Lama5	36	10	42	21	41	67	47	80	32	40
Lamb1	23	13	14	37	32	37	57	68	33	29
Lamb2	5	0	6	5	5	3	1	7	15	4
Lamb3	108	172	61	136	112	242	267	190	180	234
Lamc1	696	600	532	637	489	1254	948	1082	859	764
Lamc2	8	0	30	12	7	30	15	51	46	10
Lamc3	5	0	0	0	0	0	0	0	0	5
Lamp1	4687	4669	4120	5145	5395	5495	6042	4995	4616	4749
Lamp2	985	1057	1005	1092	1000	882	963	1125	1011	746
Lamp3	0	0	0	0	0	0	0	0	0	0
Lamp5	0	0	0	1	0	0	1	0	0	0
Lamr1-ps1	0	0	0	0	0	0	0	0	0	0
Lamtor1	1363	1476	1247	1562	1568	1478	1355	1128	1030	1194
Lamtor2	973	933	840	923	1243	1017	1178	1065	940	860
Lamtor3	575	748	579	701	749	820	726	793	797	690
Lamtor4	630	967	756	794	927	808	684	747	701	782
Lamtor5	831	1255	879	1146	1197	1094	1125	1007	933	1054
Lancl1	599	754	448	661	618	630	578	554	420	529
Lancl2	221	332	138	346	253	269	214	207	182	108
Lancl3	7	0	2	6	33	4	27	25	14	11
Lao1	0	0	0	0	0	0	0	0	0	0
Lap3	637	808	602	691	777	685	811	730	699	564
Laptm4a	1556	2273	1668	1960	2331	2038	2007	1969	1863	1810
Laptm4b	53	58	41	58	111	84	72	96	67	107
Laptm5	22799	22703	18394	24784	22452	32411	32310	29864	27447	26888
Large1	16	10	15	4	5	27	22	29	29	44
Large2	5	9	1	3	10	7	1	18	13	3
Larp1	8034	8975	7455	8157	8663	12502	12582	9160	8092	9141
Larp1b	1215	1681	1484	1336	1561	1650	1743	1822	1440	1476
Larp4	1890	1940	1181	1798	1662	2593	2617	1970	1484	1513
Larp4b	1816	1921	1379	2086	1994	2615	2398	1800	1565	1467
Larp6	0	0	0	0	0	0	0	0	0	0
Larp7	2314	2968	2677	2825	3057	2403	2468	2319	2082	1905
Lars	1441	1140	772	1502	1462	2107	1818	1454	1217	1330
Lars2	37929	63431	59320	74786	80559	48594	50642	77365	65534	67048
Las1l	1957	2273	1672	1920	1954	2218	2435	2303	1809	1940
Lasp1	5470	6368	5208	5609	6186	6551	6751	6244	5645	5515
Lat	6169	7948	6344	7809	8623	8037	7826	8755	8032	8806
Lat2	31	25	15	31	16	59	51	65	57	8
Lats1	541	435	323	437	384	730	715	412	405	414
Lats2	1400	1495	896	1505	1589	2889	2754	2108	1852	1822
Lax1	3809	4305	3359	4294	4237	3895	3285	4977	3692	3941
Layn	0	0	0	0	0	0	0	0	0	0
Lbh	5648	7135	5768	7022	6691	8103	7592	7556	6695	7658
Lbhd1	186	241	135	167	253	118	107	145	145	266
Lbhd2	0	0	0	0	0	0	6	0	0	0
Lbp	17	28	28	16	53	21	34	56	62	62
Lbr	3972	4456	3649	5131	4521	5373	4775	4442	4270	3591
Lbx1	0	0	0	0	0	0	0	0	0	1
Lbx2	0	0	0	5	18	3	3	13	10	0
Lca5	183	193	118	236	207	241	247	132	165	167
Lca5l	8	7	2	14	5	25	22	15	11	12
Lcat	4	20	12	18	14	15	6	36	9	19
Lce1a1	0	0	0	0	0	0	0	0	0	0
Lce1a2	0	0	0	0	0	0	0	0	0	0
Lce1b	0	0	0	0	0	0	0	0	0	0
Lce1c	0	0	0	0	0	0	0	0	0	0
Lce1d	0	0	0	0	0	0	0	0	0	0
Lce1e	0	0	0	0	0	0	0	0	0	0
Lce1f	0	0	0	0	0	0	0	0	0	0
Lce1g	0	0	0	0	0	0	0	0	0	0
Lce1h	0	0	0	0	0	0	0	0	0	0
Lce1i	0	0	0	0	0	0	0	0	0	0
Lce1j	0	0	0	0	0	0	0	0	0	0
Lce1k	0	0	0	0	0	0	0	0	0	0
Lce1l	0	0	0	0	0	0	0	0	0	0
Lce1m	0	0	0	0	0	0	0	0	0	0
Lce3a	0	0	0	0	0	0	0	0	0	0
Lce3b	0	0	0	0	0	0	0	0	0	0
Lce3c	0	0	0	0	0	0	0	0	0	0
Lce3d	0	0	0	0	0	0	0	0	0	0
Lce3e	0	0	0	0	0	0	0	0	0	0
Lce3f	0	0	0	0	0	0	0	0	0	0
Lce6a	0	0	0	0	0	0	0	0	0	0
Lck	16592	18100	14622	20323	19566	22412	22206	21490	18448	20664
Lclat1	1850	2010	1705	1867	1804	2732	2404	2355	2150	2010
Lcmt1	453	608	374	545	599	638	487	435	466	432
Lcmt2	172	200	187	266	237	232	203	281	189	274
Lcn10	0	0	4	0	0	0	4	0	0	0
Lcn11	0	0	0	0	0	0	0	0	0	0
Lcn12	0	0	0	0	0	0	1	0	0	1
Lcn2	0	0	16	0	4	0	0	2	12	0
Lcn3	0	0	0	0	0	0	0	0	0	0
Lcn4	9	22	45	14	46	18	24	15	12	31
Lcn5	0	0	0	0	0	0	0	0	0	0
Lcn6	0	0	0	0	0	0	0	0	0	0
Lcn8	0	0	0	0	0	0	0	0	0	0
Lcn9	0	0	0	0	0	0	0	0	0	0
Lcor	319	250	198	269	187	569	580	272	248	270
Lcorl	259	226	223	250	247	375	336	361	297	312
Lcp1	21663	21568	17443	24609	24609	38817	37163	34715	31931	28205
Lcp2	11054	10620	8307	11314	10909	14611	14381	13600	11581	11596
Lct	0	0	9	4	0	5	10	3	7	0
Lctl	0	0	5	0	0	0	0	0	0	0
Ldah	1499	1621	1318	1701	1943	1926	2051	1825	1612	1719
Ldb1	8316	9191	7507	9255	10109	11578	12098	12028	10657	10846
Ldb2	0	0	0	0	0	0	0	0	0	0
Ldb3	0	0	1	0	0	0	0	0	1	0
Ldha	9314	11554	10471	12173	12471	11414	11091	10555	9360	8700
Ldha-ps	0	0	0	0	0	0	0	0	0	0
Ldha-ps2	0	0	0	0	0	0	1	0	2	1
Ldhal6b	4	0	1	12	7	5	0	0	0	0
Ldhb	1208	1479	971	1156	1237	1190	1342	1307	930	1041
Ldhc	0	0	0	5	0	0	0	0	0	0
Ldhd	140	145	152	123	107	105	88	133	81	75
Ldlr	542	500	445	564	770	1231	1165	699	895	844
Ldlrad1	0	0	0	0	5	2	0	0	0	0
Ldlrad2	0	0	0	0	0	0	0	0	0	0
Ldlrad3	25	69	41	43	59	41	24	27	39	23
Ldlrad4	1401	1712	1277	1238	1324	1646	1389	1602	1131	1199
Ldlrap1	1551	2083	1491	1761	1716	2202	1981	1630	1367	1485
Ldoc1	0	0	0	0	0	0	0	0	0	0
Leap2	0	0	4	12	0	7	3	6	4	0
Lect2	0	0	0	0	0	0	0	0	0	0
Lef1	6026	6093	4234	5970	6271	7888	8341	5867	4907	5668
Lefty1	9	0	1	0	4	0	0	0	24	3
Lefty2	3	2	7	1	0	11	6	0	0	2
Lekr1	9	11	3	7	33	6	18	12	8	0
Lelp1	0	0	0	0	0	0	0	0	0	0
Lemd1	6	8	0	3	0	1	11	3	5	3
Lemd2	879	1167	952	1021	1078	1313	1349	1072	995	1000
Lemd3	1017	924	633	896	966	1423	1285	1170	1047	916
Lenep	23	22	69	0	0	0	0	50	0	41
Leng1	670	759	629	679	807	748	923	856	777	811
Leng8	3361	3761	2847	3261	2910	4915	4158	2536	2261	2598
Leng9	467	481	519	542	540	448	426	672	465	655
Leo1	976	1043	828	1084	1020	997	1025	960	730	856
Lep	0	0	0	0	0	0	0	0	0	0
Lepr	10	15	11	13	21	5	12	2	0	9
Leprot	1270	1968	1470	1306	1550	1442	1533	1191	953	1141
Leprotl1	2884	3139	2822	3473	3808	3692	4009	3792	3383	3630
Letm1	1994	2392	1769	2174	2196	2636	2761	2438	2012	2039
Letm2	481	460	664	732	823	698	734	607	574	665
Letmd1	850	905	791	960	1054	931	1172	767	855	902
Lexm	1	0	0	2	0	8	0	0	9	5
Lfng	2154	3148	2073	2773	3332	3212	3478	2647	2351	2929
Lgals1	5178	6800	8088	6905	7721	5145	5395	4738	4114	3613
Lgals1-ps1	0	0	0	0	0	0	0	0	0	0
Lgals1-ps2	5	0	0	0	0	3	0	5	0	0
Lgals12	5	1	18	3	0	0	2	5	17	6
Lgals2	0	0	0	0	0	0	0	0	0	0
Lgals3	136	215	395	282	344	324	206	316	359	194
Lgals3bp	3496	4506	2744	3461	4284	2721	3547	2628	2178	2647
Lgals4	67	70	152	166	158	274	189	257	217	291
Lgals7	23	17	39	30	33	21	5	20	36	15
Lgals8	1307	1375	907	1359	1408	1958	1832	1453	1442	1247
Lgals9	5885	7683	6689	7323	8444	5902	6907	5715	4612	6369
Lgalsl	197	92	148	147	184	217	199	241	143	178
Lgi1	2	3	27	14	18	21	39	22	20	28
Lgi2	0	5	0	14	0	16	6	3	8	5
Lgi3	0	0	0	0	0	0	0	0	0	0
Lgi4	13	0	0	13	0	0	0	5	7	0
Lgmn	225	358	202	627	444	631	762	559	722	623
Lgr4	0	14	12	9	4	7	6	11	4	0
Lgr5	9	30	1	20	7	5	11	22	22	15
Lgr6	5	9	5	28	22	6	30	17	12	25
Lgsn	0	0	0	0	0	0	0	0	0	0
Lhb	0	0	0	0	0	0	0	0	0	2
Lhcgr	56	79	43	45	69	86	63	66	62	64
Lhfp	30	37	4	16	6	23	23	16	6	19
Lhfpl1	0	0	0	0	2	17	11	26	22	17
Lhfpl2	2	0	0	3	0	3	1	2	0	2
Lhfpl3	4	0	0	0	7	2	4	0	0	5
Lhfpl4	69	71	60	92	117	59	43	76	56	68
Lhfpl5	44	77	41	38	50	50	55	32	46	63
Lhpp	41	99	103	73	117	80	97	88	112	111
Lhx1	0	1	0	1	1	0	0	2	0	0
Lhx2	0	38	1	5	4	8	0	5	4	0
Lhx3	0	0	0	0	0	3	0	0	0	0
Lhx4	33	45	23	13	4	8	13	12	3	9
Lhx5	21	17	10	4	3	21	18	8	23	14
Lhx6	1	2	2	3	1	7	2	2	0	2
Lhx8	0	0	0	0	0	0	0	0	0	0
Lhx9	8	1	3	1	13	5	5	5	10	9
Lias	927	1083	1160	1131	1386	1278	1151	856	797	906
Lif	601	471	398	462	512	484	418	768	666	447
Lifr	4	3	1	9	28	2	35	12	21	11
Lig1	1690	2025	2031	2539	2568	2081	1908	1702	1721	1208
Lig3	745	513	520	742	693	1301	1066	832	726	634
Lig4	363	277	295	513	480	333	332	310	287	317
Lilr4b	202	166	288	246	233	420	253	876	606	473
Lilra5	0	0	0	3	9	4	0	0	5	7
Lilra6	0	1	26	21	7	1	8	0	10	8
Lilrb4a	250	190	240	216	205	506	400	1006	583	519
Lim2	0	0	0	4	6	7	7	0	1	0
Lima1	41	24	39	99	102	244	119	286	251	236
Limch1	0	0	0	7	0	2	1	2	0	0
Limd1	1628	1776	1501	1879	1886	2244	2136	2121	2001	1848
Limd2	9378	12499	9602	11257	13399	13972	14819	10670	9047	10104
Lime1	1170	1918	1348	1651	1727	1693	1664	1713	1445	1484
Limk1	796	557	601	801	567	721	758	627	576	508
Limk2	1779	2089	1384	2200	2041	2444	2347	1948	1644	1821
Lims1	2207	2525	2210	2558	2535	2720	2549	2529	2164	2007
Lims2	0	1	6	4	8	3	0	0	0	0
Lin28a	0	0	4	1	0	3	1	1	5	2
Lin28b	2	0	10	7	0	3	5	5	1	0
Lin37	920	1117	824	959	1118	903	1138	1099	975	1139
Lin52	329	356	326	357	405	306	396	436	315	369
Lin54	471	696	299	562	417	733	616	572	536	465
Lin7a	0	0	0	2	4	0	2	0	3	1
Lin7b	11	31	18	15	13	21	18	14	12	32
Lin7c	1953	1877	1223	1805	1590	2347	2317	1580	1369	1218
Lin9	661	893	740	710	849	624	750	681	479	613
Lingo1	18	4	26	28	15	16	9	27	25	22
Lingo2	0	0	0	0	0	0	0	0	0	0
Lingo3	0	0	0	1	3	0	0	4	3	1
Lingo4	2	30	20	24	1	20	10	10	0	6
Lins1	211	318	190	188	278	303	354	302	280	256
Lipa	1804	2248	1859	2377	2370	2076	2214	1965	2129	2007
Lipc	0	0	0	1	6	2	0	0	0	0
Lipe	317	366	354	477	577	531	447	441	377	492
Lipf	0	0	0	0	0	0	0	0	0	0
Lipg	0	0	0	0	0	5	0	0	1	0
Liph	4	0	12	8	30	17	21	12	16	25
Lipi	0	0	0	0	0	0	0	0	0	0
Lipk	0	0	0	0	0	0	0	0	0	0
Lipm	5	0	0	6	0	0	3	0	0	0
Lipn	0	0	0	0	0	0	0	0	0	0
Lipo1	0	0	0	0	0	0	0	0	0	0
Lipo2	8	21	3	4	0	1	1	3	3	5
Lipo3	341	370	301	416	458	441	511	413	364	427
Lipo4	0	0	0	0	0	0	0	0	0	0
Lipo5	0	0	0	0	0	0	0	0	0	0
Lipt1	68	86	28	30	75	39	44	37	31	40
Lipt2	9	24	7	17	4	13	5	8	15	20
Litaf	284	451	409	457	521	466	467	416	307	305
Lix1	3	0	6	11	11	13	31	3	27	13
Lix1l	32	109	93	102	69	50	35	89	70	74
Lkaaear1	0	0	0	0	0	0	0	0	0	0
Llcfc1	0	0	0	0	0	0	0	0	0	0
Llgl1	653	856	529	886	893	905	948	907	785	676
Llgl2	534	357	422	490	441	521	485	566	487	525
Llph	2411	2412	2179	2535	2790	3171	3221	2799	2543	2758
Llph-ps1	0	0	0	0	0	1	0	0	0	0
Llph-ps2	621	634	597	723	891	712	980	980	653	821
Lman1	561	594	588	812	803	668	729	784	619	614
Lman1l	6	31	0	4	7	19	16	33	11	18
Lman2	2572	2793	2408	3196	3065	3304	3336	3057	2730	2490
Lman2l	298	295	358	301	277	401	359	547	449	321
Lmbr1	61	95	51	82	63	112	113	97	94	105
Lmbr1l	1617	1700	1359	1496	1728	2299	2184	1713	1427	1456
Lmbrd1	996	1066	819	956	1199	1083	972	1320	1168	1044
Lmbrd2	483	650	327	464	471	700	565	460	522	492
Lmcd1	0	0	0	0	0	0	0	0	0	0
Lmf1	419	396	608	447	562	433	597	438	377	418
Lmf2	1464	1639	1708	1704	1789	1623	1636	1583	1356	1550
Lmln	55	43	31	56	44	47	86	55	33	35
Lmna	148	316	216	186	185	410	417	353	216	287
Lmnb1	2282	2636	2295	2904	2549	2904	2453	2279	1912	1342
Lmnb2	554	418	503	561	702	578	541	543	570	474
Lmntd1	11	0	0	1	0	10	0	11	2	7
Lmntd2	245	190	146	209	193	241	211	185	222	152
Lmo1	1	0	0	1	0	1	0	0	1	0
Lmo2	9	0	9	12	37	18	10	37	116	34
Lmo3	0	1	2	0	0	0	7	0	0	0
Lmo4	330	567	396	371	492	443	559	418	315	360
Lmo7	0	16	6	0	0	0	6	5	0	0
Lmod1	0	0	0	0	0	0	0	2	0	0
Lmod2	1	0	6	3	0	2	1	3	4	3
Lmod3	0	0	0	0	0	2	0	0	0	0
Lmtk2	1495	1464	1237	1403	1295	2386	2073	1570	1209	1103
Lmtk3	73	53	78	55	35	70	69	100	73	77
Lmx1a	1	3	5	3	7	3	2	0	0	0
Lmx1b	1	1	0	3	0	1	1	0	0	0
Lnp1	0	0	0	0	0	0	0	0	0	0
Lnpep	3889	3789	2511	3759	3060	5926	5482	3794	3829	3698
Lnpk	337	407	328	411	411	430	468	358	414	373
Lnx1	17	12	8	9	4	5	6	23	5	3
Lnx2	1694	1764	1326	1552	1698	1756	1660	1834	1371	1465
LOC102637012	2	0	0	0	0	5	8	6	3	1
LOC665443	0	0	0	0	0	0	0	0	0	0
LOC667541	0	0	0	0	0	0	0	0	0	0
Lonp1	1235	1180	909	1332	1143	1702	1514	1321	1198	1175
Lonp2	1692	1616	1014	1796	1884	2660	2294	2037	1861	1741
Lonrf1	147	94	108	164	203	203	239	134	103	157
Lonrf2	5	6	0	9	10	1	6	3	1	12
Lonrf3	0	10	19	3	0	14	0	8	6	7
Lor	0	0	0	0	0	0	0	0	0	0
Lox	4	0	12	1	4	0	7	0	3	2
Loxhd1	3	0	5	7	13	22	17	0	10	0
Loxl1	0	0	7	0	0	0	0	0	0	0
Loxl2	9	2	11	17	18	12	28	19	2	6
Loxl3	18	0	16	16	11	7	39	27	31	25
Loxl4	0	0	0	12	10	5	1	0	3	12
Lpar1	0	0	2	0	1	2	0	0	0	0
Lpar2	247	252	214	291	177	293	246	294	345	252
Lpar3	3	0	0	5	0	1	5	6	10	5
Lpar4	10	4	11	14	6	10	5	9	10	10
Lpar5	77	103	45	78	147	177	94	141	184	134
Lpar6	570	798	724	827	999	724	656	789	794	828
Lpcat1	1422	1871	1371	1736	1760	2097	1970	1908	1830	2113
Lpcat2	4	0	0	22	43	12	5	11	22	16
Lpcat2b	39	17	20	34	70	35	29	32	33	17
Lpcat3	413	510	573	599	555	440	561	416	437	501
Lpcat4	778	979	881	765	883	983	1109	1232	1012	1187
Lpgat1	549	563	284	529	464	851	697	783	701	722
Lpin1	610	722	586	761	673	1218	1100	749	804	804
Lpin2	966	895	558	959	1000	1341	1049	1010	841	793
Lpin3	28	7	14	25	35	43	25	48	30	29
Lpl	27	29	34	60	95	46	84	54	154	54
Lpo	4	0	0	4	4	7	0	0	0	0
Lpp	405	445	301	357	439	659	791	480	371	511
Lpxn	852	1275	1003	1217	1103	1214	1087	1420	1073	1204
Lrat	10	29	10	3	7	19	8	24	11	1
Lrba	1735	1775	1262	1858	1484	2668	1850	2465	1897	1698
Lrch1	1765	1683	1293	1802	1749	2376	2176	1842	1692	1872
Lrch2	0	0	0	0	0	0	0	0	0	0
Lrch3	1483	1469	562	1485	1385	2398	2340	1762	1629	1343
Lrch4	1662	1855	1360	1891	1562	2748	2618	2021	1876	1795
Lrcol1	0	0	0	0	0	0	9	0	0	0
Lrfn1	15	45	21	44	35	15	46	25	24	27
Lrfn2	0	0	0	0	0	0	0	0	0	0
Lrfn3	0	0	0	0	0	0	0	0	0	0
Lrfn4	13	22	48	24	38	34	18	73	20	28
Lrfn5	7	5	14	12	24	13	15	10	11	13
Lrg1	0	0	0	0	0	0	0	12	0	2
Lrguk	0	0	0	3	0	0	0	0	0	0
Lrif1	1369	1845	1245	1477	1574	1292	1389	1833	1405	1756
Lrig1	2583	3454	1859	3215	2825	4843	3525	3691	2958	3321
Lrig2	551	656	357	600	503	870	645	667	549	634
Lrig3	0	10	4	7	10	14	15	14	13	2
Lrit1	0	0	0	0	0	0	3	0	0	1
Lrit2	0	1	0	0	0	0	0	4	0	0
Lrit3	0	0	0	0	0	0	0	0	0	0
Lrmda	0	0	0	0	1	0	1	0	0	0
Lrmp	2883	3004	2096	3160	3012	4799	4444	3144	2710	2414
Lrp1	6	44	23	137	77	77	65	100	249	132
Lrp10	4962	6144	4762	5744	5838	6595	6536	6677	5446	5618
Lrp11	29	11	16	28	19	19	18	6	10	13
Lrp12	151	172	55	131	145	175	131	108	149	113
Lrp1b	0	0	1	1	0	2	0	0	6	0
Lrp2	56	76	47	45	19	39	57	28	10	36
Lrp2bp	27	16	31	15	33	27	20	28	25	5
Lrp3	16	7	10	10	8	15	0	30	21	16
Lrp4	53	83	47	64	61	98	52	55	56	92
Lrp5	167	77	70	123	209	172	172	94	85	104
Lrp6	1546	1521	1175	1518	1436	2496	2096	1772	1628	1521
Lrp8	276	219	123	269	165	343	244	191	248	189
Lrpap1	961	782	606	930	966	1330	1093	956	855	701
Lrpprc	1059	945	718	1098	1119	1417	1196	991	1053	946
Lrr1	12	27	75	47	35	20	21	20	9	17
Lrrc1	528	683	401	528	521	645	721	458	545	500
Lrrc10	0	0	0	0	9	0	0	0	0	0
Lrrc10b	7	11	12	8	10	9	6	4	6	4
Lrrc14	278	234	213	292	311	346	386	268	214	316
Lrrc14b	0	0	0	0	0	0	0	0	0	0
Lrrc15	7	37	9	8	16	16	17	4	14	9
Lrrc17	34	69	38	39	41	30	40	31	25	76
Lrrc18	0	0	0	0	0	0	0	0	0	0
Lrrc19	1	1	1	2	0	0	2	1	4	0
Lrrc2	0	32	2	20	6	11	29	11	6	21
Lrrc20	273	298	294	337	347	439	373	351	278	321
Lrrc23	32	31	13	34	38	103	65	82	45	37
Lrrc24	0	15	0	0	1	6	19	10	10	11
Lrrc25	22	28	1	48	35	22	26	11	45	23
Lrrc26	0	0	0	0	0	0	0	0	0	0
Lrrc27	27	47	11	15	16	17	42	18	8	15
Lrrc28	365	276	207	353	447	543	419	351	279	240
Lrrc29	71	82	80	56	100	57	94	41	40	36
Lrrc3	0	2	0	6	0	1	5	1	4	0
Lrrc30	0	0	0	0	0	0	0	0	0	0
Lrrc31	5	0	25	6	0	1	0	11	3	0
Lrrc32	5109	4413	3241	4323	4199	9797	9005	5430	4873	5406
Lrrc34	2	0	0	0	0	5	0	0	0	0
Lrrc36	0	0	0	0	0	0	0	0	0	0
Lrrc37a	0	0	0	0	0	0	0	0	0	0
Lrrc38	0	0	0	0	0	0	0	0	0	0
Lrrc39	76	53	54	64	113	119	91	52	29	83
Lrrc3b	0	0	0	0	0	0	0	0	3	10
Lrrc3c	0	14	0	0	0	0	0	0	0	0
Lrrc4	0	0	0	2	0	8	10	3	1	10
Lrrc40	424	385	233	409	340	384	353	290	241	323
Lrrc41	487	460	419	511	430	502	603	512	461	417
Lrrc42	528	553	385	544	537	658	746	535	493	491
Lrrc43	0	14	3	0	4	2	0	1	8	0
Lrrc45	675	471	530	744	727	940	755	836	777	702
Lrrc46	5	0	2	0	0	0	0	1	1	8
Lrrc47	2719	3311	2571	2573	2968	2851	2910	2373	1952	2041
Lrrc49	23	25	18	47	66	52	25	51	40	38
Lrrc4b	0	1	2	4	2	3	3	1	1	0
Lrrc4c	0	0	3	0	0	1	0	0	1	0
Lrrc51	11	34	14	28	25	30	37	27	20	12
Lrrc52	0	0	0	0	0	0	0	0	0	0
Lrrc55	0	0	0	0	0	0	0	0	0	0
Lrrc56	97	111	39	55	68	93	75	57	46	68
Lrrc57	310	478	465	492	500	440	420	460	352	390
Lrrc58	1863	1693	1242	1417	1197	2098	2101	1280	1115	1053
Lrrc59	992	1244	998	1074	994	1440	1288	956	911	779
Lrrc6	8	4	3	8	17	14	18	27	21	10
Lrrc61	627	875	637	912	1009	1265	1144	967	978	907
Lrrc63	6	0	0	0	0	1	7	3	11	2
Lrrc66	18	12	23	25	14	62	27	15	31	20
Lrrc69	0	0	0	2	0	0	0	0	0	0
Lrrc7	52	100	66	52	69	35	41	40	46	75
Lrrc71	22	0	140	52	9	31	84	75	16	38
Lrrc72	0	0	11	0	8	3	11	7	7	0
Lrrc73	23	12	47	41	35	22	49	41	9	13
Lrrc74a	0	0	0	0	0	0	0	0	0	0
Lrrc74b	22	1	9	27	13	27	22	36	19	20
Lrrc75a	32	43	33	48	86	49	83	44	63	104
Lrrc75b	36	24	47	71	34	13	15	38	21	56
Lrrc8a	845	951	902	1044	1005	1247	1156	934	804	778
Lrrc8b	351	296	366	391	358	457	424	217	130	152
Lrrc8c	2658	2452	2361	3247	3182	4210	4200	2702	2687	3016
Lrrc8d	3862	5052	3170	3671	3052	4579	4609	4265	3210	4780
Lrrc8e	27	94	32	25	85	43	39	34	22	60
Lrrc9	0	0	0	0	0	0	0	0	5	0
Lrrcc1	679	716	505	830	801	1058	1023	799	711	836
Lrrd1	14	4	7	17	5	9	19	5	14	0
Lrrfip1	6798	7161	5877	8244	8511	10944	10714	9888	8986	8681
Lrrfip2	1208	1545	1168	1239	1298	1298	1351	1403	1156	1066
Lrriq1	0	0	0	0	0	0	0	0	0	0
Lrriq3	1	0	15	0	11	0	15	5	0	7
Lrriq4	0	0	0	0	0	0	0	2	0	0
Lrrk1	0	0	45	9	19	43	46	107	111	73
Lrrk2	3	0	0	8	0	13	5	16	29	9
Lrrn1	0	0	0	0	0	0	0	0	0	0
Lrrn2	4	0	0	0	0	4	0	0	4	14
Lrrn3	0	28	30	2	23	51	24	73	47	53
Lrrn4	18	15	8	3	4	21	22	13	27	20
Lrrn4cl	17	3	17	27	23	24	13	36	21	31
Lrrtm1	14	0	3	0	12	0	0	0	5	0
Lrrtm2	6	0	16	6	0	4	5	20	2	0
Lrrtm3	11	1	4	0	5	2	3	1	1	4
Lrrtm4	2	1	5	5	2	15	10	9	5	0
Lrsam1	179	192	135	198	249	330	222	230	212	230
Lrtm1	8	6	1	1	2	6	5	4	4	4
Lrtm2	0	11	6	2	0	1	3	9	1	13
Lrwd1	1009	1045	790	1253	1388	1281	1403	1295	1104	1002
Lsamp	1	6	3	5	1	4	2	0	0	6
Lsg1	1334	1232	950	1296	1215	1751	1873	1574	1387	1298
Lsm1	413	567	455	458	541	516	459	478	359	392
Lsm10	256	376	300	337	485	334	320	318	242	284
Lsm11	143	245	196	248	400	393	378	321	275	284
Lsm12	1957	2258	1987	1848	2303	1802	2254	1798	1433	1761
Lsm14a	4593	4555	3254	4969	4689	6756	6629	5542	4714	4828
Lsm14b	1122	1161	701	1195	1088	1385	1450	1173	1079	1076
Lsm2	409	482	625	509	642	466	592	708	506	421
Lsm3	847	1151	795	1073	946	860	862	844	734	710
Lsm4	816	909	893	851	1028	842	937	824	651	814
Lsm5	603	1174	614	630	830	808	809	634	681	488
Lsm6	1612	1929	1526	1813	1875	1681	1986	1365	1241	1300
Lsm7	575	1006	637	613	997	694	771	786	544	607
Lsm8	952	1016	1071	1141	1161	1038	1155	927	718	957
Lsmem1	27	23	10	19	17	5	24	18	15	32
Lsp1	19808	22617	20147	22883	25615	26011	27038	21429	18499	20796
Lsr	38	126	120	114	133	190	180	277	172	134
Lss	269	335	200	307	333	459	558	282	440	312
Lst1	92	141	104	156	146	91	82	112	148	128
Lta	1643	2190	1926	2173	2811	1596	1755	1551	1427	1628
Lta4h	3023	3607	2385	3295	3518	5063	4729	3754	3354	3438
Ltb	5237	6071	5611	6129	7321	7692	7902	8586	7005	7605
Ltb4r1	6	0	0	11	4	33	20	27	24	2
Ltb4r2	12	20	10	24	25	45	38	38	37	42
Ltbp1	1	2	5	5	4	32	57	18	17	16
Ltbp2	0	0	0	5	0	1	0	13	7	7
Ltbp3	8	22	17	2	25	11	3	10	10	15
Ltbp4	20	22	13	11	10	24	17	50	30	48
Ltbr	7	11	15	17	51	4	12	11	60	21
Ltc4s	0	0	0	7	6	3	8	10	3	4
Ltf	5	0	7	0	1	2	12	0	14	9
Ltk	4	8	0	6	0	13	1	7	0	0
Ltn1	1147	1134	741	1303	1352	1825	1772	1493	1167	1263
LTO1	383	590	324	452	411	594	495	438	360	456
Ltv1	1304	1552	904	1311	1459	1550	1587	1199	1018	1090
Luc7l	1514	1910	1333	1601	1656	2175	1755	1710	1792	1643
Luc7l2	7411	7312	5416	7554	6947	9588	9425	7622	6502	6979
Luc7l3	4319	5207	5432	5174	6442	4080	4372	6550	5690	5405
Lum	0	1	3	0	1	1	0	2	0	1
Lurap1	51	76	48	54	61	105	42	53	70	51
Lurap1l	0	0	0	0	0	0	0	0	0	0
Luzp1	106	248	91	144	140	173	172	154	134	125
Luzp2	0	0	0	0	0	0	0	0	0	0
Luzp4	0	0	0	0	0	0	0	0	0	0
Lvrn	0	0	0	0	0	0	0	0	0	0
Lxn	652	763	824	615	820	429	549	673	671	595
Ly6a	2361	3284	3513	3051	3831	1696	2017	3311	2519	2939
Ly6c1	685	998	619	813	1309	1557	1978	1558	1430	2043
Ly6c2	177	264	654	404	424	113	246	123	284	102
Ly6d	4	20	7	11	35	0	0	31	19	9
Ly6e	36077	47147	46341	37496	49593	43053	50543	55046	47159	58506
Ly6e-ps1	0	0	0	0	0	0	0	0	0	0
Ly6f	0	0	0	0	0	0	0	0	0	0
Ly6g	0	0	0	0	0	0	1	0	0	0
Ly6g5b	47	44	63	55	45	51	54	48	32	43
Ly6g5c	0	0	0	0	0	0	0	0	0	0
Ly6g6c	12	5	15	10	23	21	18	29	19	15
Ly6g6d	0	0	0	0	0	0	0	0	0	0
Ly6g6e	5	0	0	0	0	0	0	0	0	0
Ly6g6f	0	0	0	0	0	0	0	0	0	0
Ly6h	12	12	5	5	10	18	20	18	10	2
Ly6i	14	12	0	5	3	7	1	5	4	14
Ly6k	42	8	31	46	95	44	59	105	35	57
Ly6l	0	0	0	0	0	0	0	0	0	0
Ly75	1164	1364	792	1307	1222	1584	1526	1380	992	1184
Ly86	17	88	73	76	99	37	25	58	126	63
Ly9	2998	3224	2023	3613	3608	5031	4659	4269	4175	3514
Ly96	49	36	73	76	43	43	66	76	87	92
Lyar	1278	1620	1472	1527	1788	1247	1465	1283	1117	1178
Lyg1	0	0	0	0	0	0	0	0	0	0
Lyg2	0	0	0	0	0	1	0	0	0	0
Lyl1	29	50	30	49	54	41	44	81	42	48
Lyn	43	45	96	130	141	142	87	172	364	197
Lynx1	50	73	44	58	47	51	25	55	53	68
Lypd1	6	18	11	21	42	38	25	8	16	22
Lypd2	0	0	0	0	0	0	0	0	1	0
Lypd3	6	0	4	0	0	0	0	6	0	5
Lypd4	0	0	0	1	0	0	0	0	3	0
Lypd5	0	35	5	12	16	5	8	4	11	4
Lypd6	0	0	0	0	0	0	0	0	0	0
Lypd6b	3	88	31	44	48	61	37	65	65	68
Lypd8	0	0	0	0	0	0	0	0	0	0
Lypd9	0	0	0	0	0	0	0	0	0	0
Lypla1	1668	2010	1668	1792	1947	2021	2212	1719	1642	1807
Lypla2	2227	2978	2263	2585	3076	2523	2723	2431	2346	2571
Lyplal1	7	0	10	2	18	11	19	16	20	14
Lyrm1	299	368	203	301	262	255	292	238	186	251
Lyrm2	302	267	193	319	272	409	377	339	237	233
Lyrm4	388	515	290	399	424	384	396	337	360	376
Lyrm7	84	110	92	130	180	153	116	111	127	138
Lyrm9	198	332	279	279	311	382	352	327	295	284
Lysmd1	492	783	562	719	797	723	763	701	739	697
Lysmd2	238	446	327	391	477	343	336	338	352	320
Lysmd3	668	757	523	637	577	907	839	734	658	579
Lysmd4	117	191	83	194	185	163	177	106	109	123
Lyst	515	328	301	478	374	1042	894	853	732	616
Lyve1	0	15	0	0	0	0	0	0	0	0
Lyz1	0	0	0	1	2	0	0	0	3	1
Lyz2	48	75	936	642	413	144	233	369	786	232
Lyzl1	0	0	0	0	0	0	0	3	0	0
Lyzl4	0	0	0	0	0	2	3	0	0	0
Lyzl6	0	0	4	0	0	1	0	0	0	4
Lzic	433	614	315	434	424	528	428	450	291	331
Lztfl1	667	674	439	649	707	579	613	362	352	383
Lztr1	891	888	699	995	1040	1145	1097	1108	1216	853
Lzts1	43	68	18	60	57	129	84	123	46	123
Lzts2	39	56	44	117	75	100	109	137	78	124
Lzts3	44	84	22	67	52	62	36	62	67	47
M1ap	9	0	0	0	18	6	19	6	8	26
M6pr	5471	6640	5080	6105	5795	6729	6768	6822	5881	6016
M6pr-ps	0	0	1	0	0	0	0	0	0	0
Maats1	14	21	9	20	16	12	37	23	21	21
Mab21l1	0	0	0	0	0	9	7	0	0	0
Mab21l2	0	0	0	0	0	11	2	9	9	0
Mab21l3	0	0	0	0	0	0	0	2	0	0
Macc1	40	38	45	42	40	20	52	35	20	32
Macf1	8922	8149	6530	10194	8488	20247	17057	11793	11764	10625
Maco1	812	701	531	818	610	1173	1044	744	761	593
Macrod1	304	206	156	159	225	244	223	257	171	161
Macrod2	7	0	1	3	24	2	9	0	3	0
Mad1l1	423	278	304	474	564	550	515	456	413	417
Mad2l1	746	922	1009	997	1166	791	678	662	529	461
Mad2l1bp	439	604	498	651	739	665	669	684	615	665
Mad2l2	257	476	300	317	278	303	276	269	266	287
Madcam1	0	0	0	2	0	0	7	3	0	2
Madd	3578	3070	2515	3903	3009	5292	4553	3765	3274	3152
Maea	1469	1618	1278	1734	1557	1792	1703	1721	1532	1477
Mael	0	0	0	0	0	0	0	0	0	0
Maf	6137	7414	7260	6592	6559	6164	6128	10733	7021	7832
Maf1	1905	2050	1280	2108	1998	2755	2528	2162	1857	1755
Mafa	22	30	1	8	16	19	17	33	5	9
Mafb	5	6	34	93	170	35	39	43	163	67
Maff	2402	2653	2098	1826	1470	2656	2473	1959	1103	1189
Mafg	647	855	675	827	655	715	533	811	530	659
Mafk	3431	3407	2173	2697	2339	4305	4114	2515	2060	2019
Mag	1	5	20	19	27	17	5	10	14	9
Magea1	0	0	0	0	0	0	0	0	0	0
Magea10	0	0	0	0	0	0	0	0	0	0
Magea2	0	0	0	0	0	0	0	0	0	0
Magea3	0	0	0	0	0	0	0	0	0	0
Magea4	0	0	0	0	0	0	0	0	0	0
Magea5	0	0	0	0	0	0	0	0	0	0
Magea6	0	0	0	0	0	0	0	0	0	0
Magea7-ps	0	0	0	0	0	0	0	0	0	0
Magea8	0	0	0	0	0	0	0	0	0	0
Magea9-ps	0	0	0	0	0	0	0	0	0	0
Mageb1	0	0	0	0	0	0	0	0	0	0
Mageb10-ps	0	0	0	0	0	0	0	0	0	0
Mageb16	0	0	0	0	0	0	0	0	0	0
Mageb16-ps1	0	0	0	0	0	0	0	0	0	0
Mageb16-ps2	0	0	0	0	0	0	0	0	0	0
Mageb17-ps	0	0	0	0	0	0	0	0	0	0
Mageb18	0	5	0	0	0	0	0	0	0	0
Mageb2	0	0	0	0	0	0	0	0	0	0
Mageb3	0	0	0	7	0	0	20	10	1	15
Mageb4	0	0	0	0	0	0	0	0	0	0
Mageb5	0	0	0	0	0	0	0	0	0	0
Mageb6-ps	0	0	0	0	0	0	0	0	0	0
Mageb7-ps	0	0	0	0	0	0	0	0	0	0
Mageb8-ps	0	0	0	0	0	0	0	0	0	0
Maged1	59	113	40	113	150	175	97	211	242	195
Maged2	224	290	112	226	287	232	225	191	255	243
Magee1	196	127	124	166	207	193	115	223	144	154
Magee2	0	29	4	16	2	9	5	3	2	13
Magef1	149	84	156	172	191	155	174	150	99	139
Mageh1	0	0	0	2	3	11	4	15	16	34
Magel2	0	3	0	1	0	0	0	1	4	1
Magi1	216	267	172	178	295	303	382	283	397	311
Magi2	29	25	51	17	29	10	24	56	18	14
Magi3	257	296	216	318	230	679	485	412	415	392
Magix	1	0	0	0	0	1	4	0	1	0
Magoh	1604	2074	1917	1620	1962	1525	1653	1656	1158	1412
Magohb	174	332	316	238	402	207	247	172	180	236
Magt1	1154	1306	1322	1410	1399	1277	1258	1167	1202	1060
Maip1	342	531	398	359	420	385	413	308	283	282
Majin	24	58	37	24	22	28	31	59	42	38
Mak	1	0	10	5	9	14	2	11	0	5
Mak16	2149	2521	2132	2407	2769	2601	2547	2423	2068	2213
Mal	0	0	0	0	0	0	0	0	0	0
Mal2	0	0	0	0	0	0	0	0	0	0
Mall	0	0	0	0	0	0	0	0	0	0
Malrd1	0	7	0	0	0	9	3	0	10	6
Malsu1	314	494	258	363	465	444	484	336	243	313
Malt1	2939	3181	2399	2701	2964	4973	4156	5270	3249	3866
Mamdc2	0	0	0	0	0	0	0	0	0	0
Mamdc4	98	111	60	101	211	107	150	113	141	101
Maml1	1390	1131	897	1222	1056	2115	1987	1478	1351	1381
Maml2	1128	1322	1077	1225	1139	1370	1299	1083	1041	1091
Maml3	106	162	78	118	98	128	155	136	96	121
Mamld1	0	0	4	2	0	0	2	0	1	0
Mamstr	29	18	23	21	36	21	47	58	53	40
Man1a	2574	2742	1986	2736	2808	3664	3862	3231	3143	3043
Man1a2	1273	1364	1149	1358	1465	2018	1867	1772	1541	1480
Man1b1	1396	1572	919	1343	1294	2029	1634	1841	1440	1378
Man1c1	126	224	191	229	319	250	224	353	204	205
Man2a1	1631	1830	1353	1832	1661	2717	2432	1976	1983	1813
Man2a2	2030	2005	1738	2172	1939	2652	2594	2727	2496	2326
Man2b1	3032	3103	2838	3725	3584	4662	4868	4367	4094	3903
Man2b2	1574	1177	894	1288	1405	1853	1663	1427	1144	1032
Man2c1	856	1003	656	931	915	1181	993	1003	931	923
Manba	521	497	431	526	423	791	714	713	599	435
Manbal	323	328	248	342	357	469	452	317	248	317
Manea	360	235	262	430	372	606	438	292	265	389
Maneal	42	46	18	45	28	64	44	50	32	46
Manf	1986	2474	2246	2231	2502	2128	2413	2491	2111	2133
Mansc1	83	173	78	96	84	150	150	128	164	160
Mansc4	0	28	1	2	18	1	4	8	8	8
Maoa	4	24	7	18	7	12	3	19	15	9
Maob	0	0	0	0	0	0	0	0	0	0
Map10	15	29	16	10	16	27	21	8	20	24
Map1a	23	19	43	46	17	18	18	22	14	13
Map1b	10	3	14	9	8	8	7	26	10	18
Map1lc3a	260	209	255	131	163	184	199	142	159	77
Map1lc3b	4924	5924	3935	5179	4719	6654	6526	4722	4034	4103
Map1s	707	638	666	825	1005	925	820	822	801	882
Map2	122	25	58	80	54	103	129	218	94	130
Map2k1	1027	1334	909	1240	1483	1357	1402	1345	1084	962
Map2k2	2019	2913	1866	2117	2449	2339	2490	2088	1766	1857
Map2k3	1107	1332	1221	1261	1305	1051	1054	1137	1032	786
Map2k4	1087	1599	816	1128	1326	1529	1508	1073	978	1023
Map2k5	592	631	432	697	660	769	894	615	546	611
Map2k6	321	368	390	465	500	491	571	481	441	349
Map2k7	2929	3381	2640	2893	3203	3388	3431	2912	2430	2505
Map3k1	2068	1825	1399	1863	1824	3328	2710	1979	1942	1815
Map3k10	139	195	236	227	280	208	220	203	155	170
Map3k11	1038	1259	827	1224	1238	1491	1451	1590	1434	1263
Map3k12	734	558	501	622	517	629	646	589	498	477
Map3k13	207	217	164	221	204	230	264	199	182	174
Map3k14	1231	845	707	1149	945	2282	2017	1412	1261	1287
Map3k15	73	13	48	43	77	111	108	75	97	86
Map3k19	16	28	2	6	25	58	25	70	35	53
Map3k2	1303	1022	664	1156	966	2126	1692	1319	1269	1180
Map3k20	65	92	104	57	123	88	81	79	77	89
Map3k21	0	0	0	0	0	0	0	0	0	0
Map3k3	1754	1780	1189	1855	1359	3287	3140	2285	2345	2308
Map3k4	1173	1307	676	1210	1150	1706	1594	1258	1198	1265
Map3k5	1330	1183	1024	1558	1394	2148	1602	1938	1695	1583
Map3k6	0	9	17	13	10	3	4	5	4	6
Map3k7	2025	2276	1543	2144	1990	2799	2793	2062	1775	1822
Map3k7cl	0	0	0	0	0	0	0	0	0	0
Map3k8	901	1085	826	917	833	1299	1125	1168	901	770
Map3k9	3	25	8	25	15	32	70	43	33	72
Map4	3013	2695	2288	3258	2981	4204	4594	3260	3009	2913
Map4k1	3667	3955	2670	3718	3657	4420	3961	3627	2937	3146
Map4k2	4129	4251	3162	4568	4569	6748	6361	4900	4707	4840
Map4k3	209	228	174	300	283	583	403	384	372	328
Map4k4	5457	5671	3764	5729	5174	9585	8929	5836	5137	5200
Map4k5	359	287	251	265	172	498	399	250	295	198
Map6	428	625	581	482	708	984	1134	807	686	567
Map6d1	6	19	5	6	0	15	4	4	22	26
Map7	719	1108	492	786	1048	1216	1164	922	778	808
Map7d1	1670	1541	1570	1952	1544	2225	1810	2345	2164	1825
Map7d2	0	0	0	4	0	7	0	0	0	5
Map7d3	0	19	13	9	14	14	19	18	2	6
Map9	86	151	146	106	131	82	41	67	83	73
Mapk1	3027	3952	3204	3860	4052	4126	4019	3958	3740	3418
Mapk10	7	0	0	1	13	1	6	19	7	16
Mapk11	945	1250	916	1202	1094	1706	1739	1203	1016	1345
Mapk12	87	90	42	107	107	172	228	197	170	221
Mapk13	0	0	0	0	5	0	0	0	1	0
Mapk14	2322	2405	1615	2427	2236	3196	3019	2326	2072	2008
Mapk15	0	16	0	1	0	1	0	0	0	0
Mapk1ip1	551	769	541	599	781	646	633	868	750	730
Mapk1ip1l	2929	3225	2201	2900	3037	3751	3664	3015	2659	2549
Mapk3	1081	1558	1221	1190	1331	1139	1179	1198	919	1213
Mapk4	2	3	2	0	0	5	0	0	0	8
Mapk6	2338	2590	2026	2289	1818	3278	3028	2194	1704	1686
Mapk7	409	412	397	549	585	595	602	406	534	524
Mapk8	785	891	547	777	923	1137	987	850	635	685
Mapk8ip1	118	100	113	128	118	97	80	204	122	122
Mapk8ip2	1	11	2	10	10	11	2	18	1	0
Mapk8ip3	1768	1769	1380	1788	1738	3530	2826	2839	2642	2317
Mapk9	1271	1683	889	1401	1535	1853	1685	1301	1329	1351
Mapkap1	1093	1297	894	1232	1423	1345	1446	990	842	924
Mapkapk2	2698	3086	2337	2569	2836	3731	3347	2582	2209	2218
Mapkapk3	2060	2440	1497	2110	1850	2442	2411	1946	1793	1833
Mapkapk5	857	992	576	960	961	1273	1017	918	1080	825
Mapkbp1	545	712	414	523	485	966	819	583	468	565
Mapre1	4386	5136	3563	4576	4707	5850	5835	4386	3963	4260
Mapre2	2471	2509	2034	2537	2508	2000	2069	1883	1659	1541
Mapre3	426	564	571	456	474	272	294	441	297	399
Mapt	56	15	11	40	28	61	58	43	48	52
2020-03-01	0	5	0	0	0	3	0	1	5	0
2020-03-02	1353	2076	1374	1767	2108	1856	1673	1531	1613	1682
2020-03-01	1	0	34	35	33	28	10	24	50	35
2020-03-10	0	0	0	0	0	0	0	0	0	0
2020-03-11	0	0	0	0	0	0	0	0	0	0
2020-03-02	939	1037	857	927	875	1111	1215	832	733	847
2020-03-03	78	154	50	67	59	116	135	198	209	215
2020-03-04	5	0	11	14	15	12	10	2	1	16
2020-03-05	685	752	535	584	643	707	690	623	570	517
2020-03-06	2181	2699	1514	2081	2329	2922	2493	2428	2181	1945
2020-03-07	3851	4092	2820	3474	3118	5771	5771	3132	2629	3119
2020-03-08	13	7	39	44	23	25	36	3	71	41
2020-03-09	152	258	204	246	315	171	245	254	237	207
Marcks	19	59	48	115	159	64	111	126	280	220
Marcksl1	1054	1105	1277	1067	1137	906	1132	1675	1373	1210
Marcksl1-ps4	0	0	0	0	0	0	0	0	0	0
Marco	7	26	36	31	64	20	25	15	51	53
Marf1	1618	1691	1191	1975	1630	2942	2765	2549	2362	2116
Mark1	0	0	0	0	0	0	0	0	0	0
Mark1-ps1	0	0	0	0	0	0	0	0	0	0
Mark1-ps2	0	0	0	0	0	0	0	0	0	0
Mark2	4690	5299	4804	5189	5704	6124	6189	5636	5215	5550
Mark3	2077	2304	1656	2358	2274	3156	3215	2593	2419	2261
Mark4	901	1008	839	914	958	1173	1271	1054	884	827
Mark4-ps	0	0	0	0	0	0	0	0	0	0
Mars	780	748	533	870	733	1135	894	824	871	789
Mars2	225	220	241	222	389	349	389	432	243	363
Marveld1	395	524	414	570	533	806	678	603	565	520
Marveld2	150	260	162	141	272	256	188	175	159	199
Marveld3	7	9	6	7	3	8	4	13	6	3
Mas1	1	22	0	6	0	0	6	0	0	0
Masp1	41	14	33	38	19	37	64	33	34	62
Masp2	7	7	0	15	6	0	0	9	8	0
Mast1	78	77	43	51	48	59	65	58	58	45
Mast2	1117	841	840	1000	1071	1442	1291	991	884	909
Mast3	1019	967	942	1270	1157	1710	1462	1547	1661	1467
Mast4	357	355	297	352	319	635	720	541	524	329
Mastl	126	57	98	110	85	102	126	33	81	40
Mat1a	0	0	0	0	0	0	0	0	0	0
Mat2a	1673	1816	1333	1709	1871	1934	1962	2573	1942	1743
Mat2b	2142	3315	2011	2614	2777	2788	2696	2642	2374	2514
Matk	501	899	508	880	666	835	846	982	763	894
Matn1	0	0	0	0	6	5	0	3	0	0
Matn2	149	264	207	170	182	270	296	341	298	340
Matn3	0	0	0	0	0	0	0	0	0	0
Matn4	8	0	1	9	0	9	4	1	6	12
Matr3	5756	6532	4613	5845	6214	7728	7709	6920	6012	6270
Matr3-ps2	10	0	8	17	15	19	11	12	10	3
Mau2	2206	2199	1719	2351	2323	3273	3156	2867	2583	2538
Mavs	556	563	628	571	678	780	613	710	560	686
Max	3749	4264	2967	3848	4061	3719	3783	4220	3491	3628
Maz	4523	5018	4445	5327	6023	6138	5740	5301	4775	4945
Mb	0	0	0	0	0	0	0	0	0	0
Mb21d2	0	0	0	0	0	0	0	0	0	0
Mbd1	1866	1722	1201	1680	1573	2186	2070	1993	1928	1716
Mbd2	7704	8589	7148	7592	8971	8997	9987	8592	8020	8647
Mbd3	1371	1591	1262	1553	1553	1773	1683	1663	1589	1353
Mbd3l1	0	0	0	0	0	0	0	0	0	0
Mbd3l2	0	0	0	0	0	0	0	0	0	0
Mbd4	313	217	148	312	327	254	243	284	309	264
Mbd5	505	456	329	490	440	848	726	747	659	581
Mbd6	1941	2166	1427	1713	1837	2165	2465	2114	1738	2184
Mbip	437	644	421	475	541	669	658	512	418	500
Mbl1	0	0	0	0	0	0	0	0	0	0
Mbl2	0	0	0	0	0	0	0	0	0	0
Mblac1	21	26	47	26	8	6	9	12	12	19
Mblac2	224	305	206	288	274	227	273	286	209	266
Mbnl1	16461	18120	14476	17462	18070	25435	26070	20058	17764	18830
Mbnl2	1358	1615	1172	1333	1356	1561	1604	1315	1142	1230
Mbnl3	646	715	496	664	671	1288	1373	609	557	578
Mboat1	244	296	234	337	297	313	267	282	201	231
Mboat2	15	15	3	8	0	7	17	4	14	18
Mboat4	50	121	54	57	45	29	68	83	48	71
Mboat7	1775	2020	1984	2139	2170	1857	1837	2145	1544	1642
Mbp	4255	4795	3667	4599	4620	6396	6159	4713	4540	4209
Mbtd1	1436	1872	1569	1747	1879	2016	2311	1588	1524	1583
Mbtps1	3151	3092	2347	3348	3161	4334	4250	3477	3089	2904
Mbtps2	500	615	299	599	511	668	597	480	367	426
Mc1r	140	178	136	108	143	155	129	140	128	150
Mc2r	0	0	0	0	0	0	0	0	0	0
Mc3r	0	0	0	0	1	0	1	0	0	0
Mc4r	0	0	0	0	0	0	0	0	0	0
Mc5r	5	32	38	5	7	5	25	17	17	7
Mcam	1	0	7	13	10	16	39	16	17	26
Mcat	191	158	194	253	173	232	206	145	153	125
Mcc	23	11	47	10	14	31	17	22	27	30
Mccc1	428	450	282	435	394	594	630	483	454	418
Mccc2	187	270	193	210	232	200	216	194	185	176
Mcee	200	302	240	271	323	183	249	185	177	225
Mcemp1	0	5	19	5	0	0	11	0	20	0
Mcf2	0	0	0	3	9	0	0	0	0	3
Mcf2l	43	35	34	16	32	44	61	27	26	30
Mcfd2	369	343	294	449	562	516	445	568	384	424
Mchr1	0	0	0	0	0	0	0	1	3	0
Mcidas	0	1	2	4	8	7	7	10	26	5
Mcl1	11832	14013	9924	12866	14057	17955	17100	18669	14939	15263
Mcm10	168	149	160	300	233	180	196	139	101	64
Mcm2	2144	2402	2622	2659	3261	2466	2508	2317	1921	1927
Mcm3	1948	2051	2095	2516	2618	2617	2259	1869	1651	1316
Mcm3ap	978	875	744	1334	1204	2256	1719	1361	1327	1248
Mcm4	2280	2769	2222	2860	2581	3104	2446	2223	2140	1955
Mcm5	1587	1686	1502	2324	1875	1866	2047	1577	1461	1146
Mcm6	2598	2705	2328	3358	3174	3842	3085	3132	2642	2186
Mcm7	1460	1696	1656	2309	2211	2223	1998	1816	1806	1526
Mcm8	135	70	126	150	124	141	92	73	123	17
Mcm9	651	554	483	682	697	971	846	732	606	696
Mcmbp	2200	2672	1971	2432	2783	3030	3024	3108	2824	2682
Mcmdc2	33	78	30	63	73	72	60	86	53	41
Mcoln1	857	857	727	956	879	1237	1274	894	841	837
Mcoln2	30	28	26	87	67	38	15	31	23	32
Mcoln3	110	217	84	127	128	154	156	142	109	151
Mcph1	327	288	241	354	328	457	475	299	264	202
Mcpt-ps1	0	0	0	0	0	0	0	0	0	0
Mcpt1	0	0	0	0	0	0	0	0	0	0
Mcpt2	0	0	0	0	0	0	0	0	0	0
Mcpt4	0	0	0	13	0	0	0	0	3	0
Mcpt8	0	0	28	3	5	2	0	12	30	2
Mcpt9	0	0	0	0	0	0	0	0	0	0
Mcrip1	662	869	674	814	1029	898	1006	766	674	757
Mcrip2	44	21	46	53	44	30	28	46	32	40
Mcrs1	1127	1418	915	1200	1238	1398	1505	996	827	984
Mctp1	92	79	87	83	100	242	238	252	150	142
Mctp2	157	205	194	187	168	270	171	235	163	181
Mcts1	347	488	316	459	596	478	453	409	439	379
Mcts2	57	92	7	72	78	113	129	94	100	44
Mcu	740	973	722	840	900	1206	1103	922	722	777
Mcub	115	149	228	254	383	305	329	284	182	269
Mcur1	1396	1795	1090	1431	1382	1457	1562	1167	855	1025
Mdc1	1585	1451	962	1726	1471	2734	2568	1978	2176	1743
Mdfi	32	2	4	17	1	16	18	12	6	5
Mdfic	1533	1391	1202	1610	1573	1577	1530	1737	1668	1827
Mdga1	12	3	10	19	8	28	22	21	15	11
Mdga2	52	89	73	62	48	103	67	31	39	55
Mdh1	2608	3671	2840	3335	3582	3607	3234	3477	3236	2857
Mdh1b	0	0	0	0	0	0	0	0	0	0
Mdh2	3235	3585	3301	3672	4527	3783	3768	3502	3196	3367
Mdk	165	180	201	175	245	164	161	197	128	232
Mdk-ps1	0	14	1	0	0	0	0	0	0	0
Mdm1	178	243	207	241	283	273	259	175	127	158
Mdm2	2715	3410	2006	2834	2584	3641	3162	2761	2320	2268
Mdm4	4073	3560	2434	4536	3778	7365	6387	4368	4448	4249
Mdm4-ps	8	30	16	12	25	9	12	42	14	21
Mdn1	3788	3599	2777	3749	3558	5123	5044	4058	4202	4255
Mdp1	1239	1531	1233	1542	1754	1757	1673	1773	1427	1374
Me1	0	0	0	0	0	0	0	3	5	0
Me2	1439	1505	932	1446	1513	1961	1865	1504	1390	1138
Me3	10	40	36	43	33	19	35	39	13	28
Mea1	1145	1542	1470	1359	1595	1368	1537	1431	1271	1251
Meaf6	957	1211	951	1087	1012	1095	1160	963	877	799
Mecom	2	0	1	1	0	1	0	4	1	3
Mecp2	1450	1655	1253	1741	1634	2350	2283	1904	1717	1832
Mecr	324	320	237	379	432	306	468	339	313	275
Med1	1892	1966	1224	1900	1749	2963	2563	1948	1726	1823
Med10	1185	1624	1114	1406	1391	1708	1611	1518	1301	1259
Med11	638	745	566	743	689	830	942	791	664	666
Med12	2433	1528	1108	2314	1625	4475	3871	2683	2829	2141
Med12l	63	15	42	35	91	57	63	35	27	47
Med13	3057	3578	2275	2555	2442	4574	3918	3426	2775	2887
Med13l	2706	2764	2171	2511	2238	4039	3833	2642	2361	2664
Med14	1463	1441	1034	1367	1214	1937	2181	1703	1316	1198
Med15	2314	2642	1895	2334	2228	2962	2678	2584	2304	2405
Med16	670	805	403	727	629	742	825	430	414	424
Med17	729	881	728	807	921	868	810	815	807	785
Med18	85	98	94	101	65	61	97	169	161	156
Med19	583	903	735	662	724	542	695	714	625	628
Med20	502	514	341	436	508	516	674	549	384	444
Med21	108	187	164	181	191	150	200	231	210	164
Med22	295	360	219	330	273	501	374	330	428	284
Med23	750	731	544	915	895	1024	975	859	809	676
Med24	1205	1002	928	1126	1134	1386	1181	981	944	960
Med25	1268	1364	1256	1275	1275	1284	1476	1284	1184	1240
Med26	596	439	426	517	535	585	645	548	398	556
Med27	593	557	508	572	699	531	492	494	462	565
Med28	748	1026	698	843	1027	1067	840	1023	1037	941
Med29	210	387	191	330	232	290	266	221	169	227
Med30	358	571	335	488	679	444	464	460	390	346
Med31	270	233	254	217	234	224	279	234	181	184
Med4	1091	1262	805	1072	886	1218	1295	928	906	823
Med6	281	301	212	314	281	353	344	279	233	245
Med7	412	552	351	335	449	441	464	506	375	451
Med8	965	1045	888	1077	1149	1101	1221	993	731	884
Med9	182	231	146	287	307	200	194	162	157	179
Medag	31	22	35	46	42	38	31	37	28	72
Mef2a	1552	1476	1131	1745	1419	2392	2488	1400	1365	1398
Mef2b	17	0	2	15	10	25	4	36	18	9
Mef2c	0	0	15	11	30	30	2	20	14	0
Mef2d	6364	6915	4702	5665	5112	9026	8702	6030	5513	5730
Mefv	0	0	17	4	8	0	0	5	2	0
Megf10	0	0	0	0	0	0	0	0	0	0
Megf11	12	29	8	22	49	31	74	42	13	30
Megf6	0	0	0	0	0	0	0	0	4	0
Megf8	51	68	6	26	43	16	18	47	66	32
Megf9	188	293	154	209	190	280	304	205	181	145
Mei1	0	0	9	0	0	0	4	3	0	0
Mei4	29	19	14	31	0	20	27	20	13	28
Meig1	0	0	6	1	0	0	0	0	0	12
Meikin	0	0	0	0	0	0	0	0	0	0
Meiob	0	0	0	0	0	0	0	0	0	0
Meioc	8	0	0	0	0	5	0	2	0	0
Meis1	23	33	10	20	38	9	14	13	23	6
Meis2	9	35	27	14	12	14	14	10	13	31
Meis3	875	1375	938	929	1108	1054	1055	1217	1016	1251
Melk	221	168	276	348	335	269	278	205	170	81
Meltf	0	0	0	0	0	1	4	0	0	0
Memo1	627	871	734	744	786	876	800	597	648	653
Men1	446	362	341	466	503	457	512	549	478	461
Meox1	0	0	0	0	0	0	0	0	1	0
Meox2	0	0	0	0	0	1	0	0	0	3
Mep1a	0	0	0	0	0	0	0	0	0	0
Mep1b	8	0	7	0	15	6	4	4	8	12
Mepce	3008	3476	2225	2900	2925	3316	2872	3235	2997	3024
Mepe	0	0	0	0	0	0	0	0	0	0
Mertk	25	79	14	92	113	51	35	45	103	93
Mesd	592	871	632	982	936	885	920	941	852	909
Mesp1	0	0	0	0	0	0	0	0	0	0
Mesp2	31	22	18	35	34	46	34	40	40	53
Mest	42	91	31	53	47	90	87	24	31	43
Met	12	0	9	19	15	8	4	5	13	12
Metap1	1085	1163	1114	1146	1240	1460	1305	1353	1070	1124
Metap1d	970	1197	896	887	1012	950	1037	1055	1088	1164
Metap2	5259	6564	5130	5693	6111	5737	6098	5060	4504	4807
Methig1	0	0	0	0	0	0	0	0	0	0
Metrn	135	189	105	161	119	101	208	92	87	134
Metrnl	35	18	12	39	17	62	17	146	97	40
Mettl1	375	412	392	410	523	533	444	318	335	360
Mettl11b	0	0	0	4	0	0	0	0	0	0
Mettl13	528	656	377	541	609	714	706	496	466	438
Mettl14	628	624	613	835	717	1053	905	770	666	766
Mettl15	63	85	68	90	113	107	88	110	108	79
Mettl16	1230	1409	1066	1280	1425	1526	1498	1400	1352	1291
Mettl17	676	974	638	793	939	1040	997	807	829	947
Mettl18	173	187	179	138	126	177	181	194	136	157
Mettl2	455	549	381	565	539	603	744	601	446	502
Mettl21a	189	293	150	224	297	253	225	269	184	220
Mettl21c	12	0	19	16	0	18	25	21	11	22
Mettl21e	1	0	0	0	2	1	0	0	0	0
Mettl22	193	241	192	231	307	272	274	226	173	317
Mettl23	958	1142	725	971	1291	1168	1232	1266	1003	1010
Mettl24	0	29	16	1	0	0	6	7	1	0
Mettl25	150	234	104	155	165	201	141	185	117	115
Mettl26	576	776	882	737	931	519	615	580	443	538
Mettl27	187	153	155	199	250	311	291	162	135	166
Mettl3	1008	723	673	1102	1077	1321	1167	1191	1224	1062
Mettl4	439	528	344	497	587	535	560	383	397	384
Mettl4-ps1	0	0	0	1	7	0	0	18	0	0
Mettl5	270	258	218	269	294	292	301	287	176	305
Mettl6	677	779	560	692	518	844	698	778	606	717
Mettl7a1	187	152	190	236	323	167	144	253	215	160
Mettl7a2	1	0	0	0	1	0	0	0	0	0
Mettl7a3	0	0	1	2	0	6	7	0	12	1
Mettl7b	0	0	0	0	0	2	0	0	0	0
Mettl8	374	515	353	435	446	451	586	438	360	375
Mettl9	593	727	529	709	735	652	566	517	540	478
Mex3a	102	124	109	151	126	194	231	135	124	210
Mex3b	538	620	468	450	504	610	714	571	481	504
Mex3c	1499	1781	1004	1292	1050	1813	1806	1164	888	1042
Mex3d	272	355	217	184	298	228	262	210	182	213
Mfap1a	2356	2650	1634	2582	2591	2897	2891	2991	2612	2655
Mfap1b	2593	2578	2037	3020	3227	3689	3400	3898	3227	3362
Mfap2	7	0	0	2	0	8	0	4	1	0
Mfap3	520	627	539	695	801	722	699	746	529	779
Mfap3l	0	0	5	2	4	4	5	0	0	0
Mfap4	0	0	0	0	3	0	0	0	0	0
Mfap5	7	0	15	12	17	8	13	6	10	15
Mff	1253	1613	1266	1540	1571	1593	1646	1332	1153	1158
Mfge8	306	388	379	395	459	363	312	327	335	241
Mfhas1	903	1157	641	1076	1022	1368	1320	1014	873	1081
Mfn1	681	664	496	837	732	769	693	634	600	512
Mfn2	941	792	871	999	1100	1273	1180	1076	890	851
Mfng	1628	1714	1240	1777	1771	2202	2007	1897	1794	1720
Mfrp	0	0	0	6	0	6	4	0	1	0
Mfsd1	1214	1445	1076	1343	1286	1446	1564	1289	1054	1083
Mfsd10	373	499	390	396	365	484	557	443	555	480
Mfsd11	152	352	173	279	335	318	339	318	246	234
Mfsd12	113	277	118	216	267	163	190	149	115	243
Mfsd13a	133	115	220	180	229	126	170	234	223	203
Mfsd13b	11	0	1	10	0	3	14	9	4	9
Mfsd14a	2646	3377	2273	2320	2383	2756	2993	2390	1940	2362
Mfsd14b	905	919	895	1061	989	1021	899	1016	896	733
Mfsd2a	176	233	212	160	155	186	157	252	186	120
Mfsd2b	22	46	17	49	26	40	76	30	66	32
Mfsd3	41	25	27	54	48	44	40	40	66	47
Mfsd4a	1032	561	334	788	525	1549	1471	941	930	671
Mfsd4b1	0	0	7	0	0	0	0	0	0	0
Mfsd4b2	0	0	0	0	0	0	0	0	0	0
Mfsd4b3	0	0	0	0	0	1	0	0	0	0
Mfsd4b4	167	157	93	198	147	187	214	169	134	152
Mfsd4b5	37	10	21	29	21	8	13	11	14	4
Mfsd5	456	658	615	571	593	541	708	546	597	571
Mfsd6	673	772	620	745	560	849	752	941	635	670
Mfsd6l	0	0	0	0	0	0	0	0	0	0
Mfsd7a	0	0	12	2	10	0	0	1	6	0
Mfsd8	94	103	101	116	151	171	148	104	149	123
Mfsd9	20	1	4	22	49	31	64	15	38	39
Mga	1586	1451	862	1586	1294	3013	3012	2082	1957	1796
Mgam	10	16	4	5	7	9	9	0	5	0
Mgam2-ps	0	0	0	0	0	0	0	0	0	0
Mgarp	4	4	17	9	5	25	31	26	32	15
Mgat1	770	886	745	1019	1273	1093	935	932	1035	912
Mgat2	1207	1392	973	1248	1368	1237	1474	1273	1206	1113
Mgat3	6	0	0	2	0	0	0	0	0	0
Mgat4a	655	555	322	520	472	810	788	377	531	477
Mgat4b	93	159	165	159	136	208	153	220	201	135
Mgat4c	21	31	75	22	12	26	54	24	14	14
Mgat4d	0	0	0	0	0	0	0	0	0	0
Mgat4e	5	0	0	0	0	0	5	0	5	0
Mgat5	2128	2551	1129	2068	1645	2863	2332	1856	1516	1429
Mgat5b	0	0	0	0	0	0	0	0	0	0
Mgea5	5820	6493	4062	6999	6525	11201	10294	7273	6900	6547
Mgl2	0	0	0	1	0	0	0	1	1	0
Mgll	23	25	17	26	21	36	42	27	17	22
Mgme1	148	171	90	145	162	156	141	168	137	130
Mgmt	53	126	98	118	153	72	60	165	155	206
Mgp	0	0	0	0	0	0	0	0	0	2
Mgrn1	1132	1108	919	1127	1202	1643	1635	1217	1181	999
Mgst1	0	0	24	5	13	5	0	3	32	36
Mgst2	1337	2082	1283	1394	1641	1877	1637	1080	1047	1244
Mgst3	24	31	6	29	19	31	35	12	45	37
Mia	0	8	0	0	0	1	3	10	0	10
Mia2	3707	4185	2984	4068	4310	4859	5353	4494	4272	4159
Mia3	3317	3137	1959	3110	2980	3843	3354	3248	2981	2990
Mib1	908	829	693	939	759	1123	1214	853	791	744
Mib2	581	544	497	574	613	708	647	769	772	670
Mical1	2191	2541	1821	2786	2884	3309	2982	2495	2145	2528
Mical2	21	3	12	46	27	66	70	46	89	84
Mical3	540	610	478	651	769	1081	829	800	739	770
Micall1	1267	1211	813	1306	1228	2627	2328	1685	1721	1579
Micall2	0	2	0	7	0	13	7	5	0	10
Micu1	818	659	572	745	778	1066	1099	788	718	731
Micu2	1735	1812	1294	1867	1754	2274	2200	1563	1375	1485
Micu3	300	346	277	285	260	287	391	372	324	338
Mid1	8642	9963	11891	7338	7106	6709	9190	7447	6215	8780
Mid1-ps1	0	13	0	7	0	23	21	10	9	2
Mid1ip1	335	272	371	479	507	345	325	446	406	396
Mid2	4	25	37	8	13	41	32	87	38	60
Midn	3824	4510	3795	3814	4473	4320	4594	4218	3453	4270
Mief1	702	600	554	748	703	1057	832	789	691	594
Mief2	204	156	154	217	199	268	243	146	164	200
Mien1	835	1241	945	1153	1302	1142	1166	1050	991	873
Mier1	3665	4194	3535	4066	4553	4956	5092	4554	4150	4165
Mier2	372	566	363	489	599	615	650	661	499	550
Mier3	754	690	431	670	724	716	745	629	561	645
Mif	1712	1818	2130	1748	2337	1805	1916	2017	1472	1634
Mif-ps3	0	0	0	0	0	0	0	0	0	0
Mif-ps7	0	0	0	0	0	0	0	0	0	0
Mif4gd	1359	1686	1314	1510	1625	1472	1340	1447	1348	1241
Miga1	3227	4826	4278	4307	4685	5327	6207	5329	4466	5980
Miga2	214	109	106	178	102	205	208	191	200	185
Miip	956	919	670	1214	1363	1414	1301	1209	1074	1072
Mill1	0	0	0	0	0	0	0	3	2	9
Mill2	55	31	34	55	57	24	52	34	37	46
Milr1	287	360	285	402	467	292	272	348	325	357
Minar1	5	18	23	22	15	22	25	5	10	14
Minar2	0	0	0	0	0	3	1	0	3	0
Mindy1	377	469	310	519	529	564	566	483	464	408
Mindy2	2070	2669	1691	2272	2355	2777	2962	2550	2494	2276
Mindy3	538	664	477	615	680	588	661	554	362	535
Mindy4	0	12	0	0	0	7	7	4	1	8
Mindy4b-ps	0	0	0	0	0	0	0	0	0	0
Mink1	3396	3888	3095	3694	3467	4372	4182	4037	3919	3767
Minos1	3023	3568	3425	3365	3937	2724	3243	3023	2450	2707
Minpp1	825	937	659	833	923	1012	930	716	663	650
Minpp1-ps	0	0	0	0	0	0	0	0	0	0
Mios	577	651	344	594	534	810	799	488	488	471
Miox	0	0	0	0	0	0	0	0	0	0
Mip	34	29	39	30	54	28	82	102	40	46
Mipep	192	168	183	280	200	248	300	226	230	162
Mipep-ps	0	0	0	0	0	0	0	0	5	0
Mipol1	130	199	118	157	172	193	159	197	186	153
Mis12	671	606	556	704	738	678	535	936	886	811
Mis18a	493	642	567	673	683	469	479	446	469	418
Mis18bp1	190	187	217	331	230	174	157	115	137	61
Misp	0	0	0	0	0	1	0	0	0	0
Mitd1	964	965	668	1147	1282	934	1045	1179	928	922
Mitf	64	102	48	63	65	117	106	76	83	81
Mixl1	0	0	0	4	0	1	2	3	4	6
Mki67	2836	2037	2350	4091	2989	4130	3364	2472	2518	1114
Mkks	211	194	231	247	355	194	172	254	281	237
Mkln1	1465	1778	1199	1723	1835	2279	2049	2096	1835	1821
Mknk1	1022	1018	866	1025	1010	1389	1325	1050	1096	1002
Mknk2	6096	6241	5005	6369	6144	8864	9232	6834	6046	6183
Mkrn1	1753	2493	1383	1830	1932	2578	2581	2106	1868	1706
Mkrn1-ps1	0	0	0	0	0	1	0	0	0	0
Mkrn2	709	935	580	844	966	1064	917	698	670	624
Mkrn2os	26	16	28	10	21	14	8	17	4	11
Mkrn3	0	0	0	0	0	0	0	0	0	0
Mks1	192	288	128	269	240	286	250	207	184	232
Mkx	1	6	0	3	7	6	16	7	1	6
Mlana	0	0	1	1	0	2	3	1	7	0
Mlc1	0	0	0	0	0	0	0	0	0	0
Mlec	3506	3506	2807	3594	3616	4452	4221	3946	3519	3270
Mlf1	28	47	34	31	2	50	62	62	32	26
Mlf2	2558	3312	3400	2751	3546	2456	2813	2450	2271	2711
Mlh1	544	579	245	519	727	750	593	606	483	469
Mlh3	393	519	237	465	522	576	545	413	514	485
Mlip	30	25	23	26	46	25	27	29	15	13
Mlkl	42	42	33	33	39	57	41	50	74	60
Mllt1	1585	1926	1387	1451	1578	1702	1982	1868	1496	1642
Mllt10	2127	2094	1756	2085	2363	2696	2605	2545	2245	2314
Mllt11	131	158	151	166	212	166	167	112	186	157
Mllt3	4224	4467	3400	4325	5102	5078	4971	4704	4016	4456
Mllt6	7448	7973	6009	7968	7590	10504	10351	8769	8159	8198
Mlnr-ps	0	0	0	0	0	0	0	0	0	0
Mlph	79	88	48	88	63	76	83	79	45	77
Mlst8	421	472	312	354	503	517	471	357	354	379
Mlx	962	1252	1088	1305	1395	1199	1179	1251	1318	1246
Mlxip	2143	2098	1203	1571	1268	2869	2817	2107	1956	1709
Mlxipl	135	165	103	111	126	181	186	128	76	73
Mlycd	220	263	197	282	293	359	306	246	255	231
Mmaa	126	78	125	187	124	242	174	214	211	196
Mmab	257	143	184	265	200	254	344	296	194	200
Mmachc	1013	928	1048	1305	1728	1396	1317	1762	1759	1707
Mmadhc	421	468	450	537	656	538	619	459	345	374
Mmd	1508	1799	1418	1469	1690	1466	1457	1470	1100	1028
Mmd2	0	7	1	0	1	2	5	5	0	0
Mme	15	0	1	2	2	1	4	0	0	1
Mmel1	12	27	10	30	1	12	20	10	17	11
Mmgt1	433	428	300	572	418	592	569	409	504	361
Mmgt2	354	543	355	554	507	384	421	379	334	331
Mmp10	15	71	19	24	19	38	29	21	21	42
Mmp11	52	98	82	139	215	114	125	81	76	101
Mmp12	25	47	38	18	13	15	43	23	20	26
Mmp13	0	0	0	1	0	0	0	5	6	0
Mmp14	276	378	313	359	258	231	296	220	86	121
Mmp15	130	109	99	110	112	180	112	88	105	97
Mmp16	38	27	60	89	90	95	78	129	100	109
Mmp17	67	37	23	40	47	43	91	41	37	68
Mmp19	22	1	27	20	74	21	48	34	18	32
Mmp1a	0	0	0	0	0	0	0	0	0	0
Mmp1b	0	0	0	0	0	0	0	0	0	0
Mmp2	0	0	0	0	5	0	0	0	0	0
Mmp20	0	1	2	0	0	1	0	1	1	7
Mmp21	0	0	11	4	0	2	20	6	3	1
Mmp23	2	0	0	4	0	1	25	24	2	9
Mmp24	6	0	16	0	0	1	0	17	2	0
Mmp25	48	32	43	45	17	86	46	46	99	72
Mmp27	1	12	4	1	0	6	0	2	15	3
Mmp28	0	0	3	0	3	3	0	1	6	2
Mmp3	0	0	0	0	0	0	0	0	0	0
Mmp7	0	0	0	0	0	0	0	0	0	0
Mmp8	0	0	19	6	3	0	2	6	2	4
Mmp9	10	16	14	7	0	81	44	85	110	91
Mmrn1	0	0	0	0	13	0	0	0	5	0
Mmrn2	0	0	1	3	6	4	4	6	1	3
Mms19	1409	1879	1331	1898	1899	2406	2272	2071	1593	1697
Mms22l	390	322	356	371	391	474	416	323	188	168
Mn1	16	42	32	29	26	34	36	16	24	17
Mnat1	923	1138	599	954	1031	1261	1069	830	734	822
Mnd1	6	39	31	27	19	24	15	16	28	20
Mnd1-ps	0	0	0	0	0	1	0	0	0	0
Mndal	10019	12917	9659	10904	13564	12579	13817	13271	12193	12549
Mns1	811	924	901	965	1312	665	571	749	734	591
Mnt	1618	1725	1086	1267	1167	1932	1745	974	979	1091
Mnx1	0	0	0	0	0	0	0	0	0	0
Moap1	51	0	29	35	27	49	53	62	0	12
Mob1a	5264	5220	4200	5494	5696	6347	5980	5911	5218	4936
Mob1b	880	1023	612	810	728	1010	1075	904	703	728
Mob2	926	1230	1125	1129	1305	1261	1115	937	783	909
Mob3a	3450	5181	3180	3842	4832	4951	5104	4713	3866	4791
Mob3b	188	174	138	136	213	224	241	145	147	155
Mob3c	714	1042	698	946	980	837	806	874	866	833
Mob4	1002	1693	1030	1193	1328	1418	1233	1291	1105	1158
Mobp	14	15	11	16	31	28	10	10	7	32
Mocos	24	21	21	35	44	52	28	79	71	42
Mocs1	322	377	392	473	447	637	520	469	370	471
Mocs2	472	535	350	609	698	602	558	483	412	455
Mocs3	148	343	185	200	275	190	166	204	151	155
Mog	0	0	0	0	0	0	0	0	0	0
Mogat1	3	11	5	14	25	0	4	3	11	10
Mogat2	0	0	0	0	0	0	0	0	0	0
Mogs	1136	1269	980	1328	1482	1353	1257	1412	1046	1258
Mok	7	0	0	1	8	5	14	0	3	8
Mon1a	412	417	361	446	495	467	463	527	505	421
Mon1b	1361	1348	1152	1574	1530	1637	1771	1686	1344	1539
Mon2	1985	1920	1208	2189	1984	3224	3129	2292	2260	2013
Morc1	25	55	12	14	14	14	29	24	1	13
Morc2a	1098	1002	691	1187	1016	1710	1616	1204	1042	1084
Morc2b	85	75	65	68	45	77	72	50	41	42
Morc3	1874	1577	1043	1912	1740	2634	2354	2008	1934	2139
Morc4	0	1	1	2	10	7	1	7	6	13
Morf4l1	8644	10732	8359	9120	9358	9686	9951	8996	7765	8066
Morf4l1-ps1	221	290	408	822	859	1221	1352	1047	545	852
Morf4l2	1442	1344	1156	1403	1611	1846	1770	2287	1983	1643
Morn1	65	65	48	62	78	64	46	52	65	90
Morn2	54	39	36	57	36	19	15	27	28	31
Morn3	76	66	46	36	23	96	126	55	15	34
Morn4	15	45	33	33	12	15	1	15	14	14
Morn5	0	0	0	0	0	0	0	0	0	0
Mos	0	0	0	0	0	0	0	0	0	0
Mosmo	378	446	303	377	304	386	333	376	331	324
Mospd1	167	189	136	218	361	244	248	198	176	197
Mospd2	189	171	148	226	276	243	183	171	230	186
Mospd3	1045	1164	1388	1132	1351	938	1038	933	858	922
Mospd4	0	0	0	2	0	3	0	0	0	0
Mov10	1170	885	724	1097	1305	1361	1373	1443	1263	1206
Mov10l1	0	0	0	0	0	0	0	0	0	0
Moxd1	0	0	0	0	0	0	0	0	0	0
Moxd2	3	0	14	3	19	2	1	0	3	0
Mpc1	599	774	678	650	728	574	733	517	491	593
Mpc1-ps	0	0	0	0	0	0	0	0	0	0
Mpc2	526	992	700	583	797	569	651	523	464	530
Mpdu1	547	874	576	715	748	724	767	521	398	557
Mpdz	0	0	0	0	0	0	0	0	0	0
Mpeg1	23	297	299	481	615	210	178	390	991	370
Mpg	407	540	331	417	487	456	476	331	241	244
Mphosph10	1436	1900	1548	1732	2073	1760	1983	1786	1704	1526
Mphosph6	880	1009	950	938	1187	815	903	662	681	687
Mphosph8	2391	3522	2863	2783	3562	2288	2355	3027	2983	3051
Mphosph9	805	709	366	843	594	1152	1122	729	741	722
Mpi	248	142	231	230	181	248	221	234	255	184
Mpig6b	6	0	0	5	0	11	7	7	10	5
Mpl	16	0	0	9	16	2	8	1	6	10
Mplkip	294	474	393	361	519	320	451	425	419	384
Mpnd	778	1081	991	1076	1154	1188	1060	971	885	975
Mpo	3	19	154	175	147	14	90	47	348	76
Mpp1	1441	2157	1435	1774	1940	1764	1491	1645	1439	1395
Mpp2	363	514	465	402	472	167	174	274	228	292
Mpp3	21	16	34	36	20	52	23	38	31	38
Mpp4	19	0	21	0	7	15	0	10	12	7
Mpp5	473	464	361	507	563	978	876	726	707	685
Mpp6	577	611	481	681	708	694	646	660	710	471
Mpp7	710	637	564	577	584	938	368	644	571	552
Mppe1	1636	2253	1643	1704	2007	2589	2389	1759	1843	1965
Mpped1	0	0	0	0	0	2	0	0	0	0
Mpped2	0	0	0	0	0	0	0	0	0	0
Mprip	2314	2119	1721	2428	2341	3893	3536	3215	3285	2880
Mpst	386	471	254	429	456	553	492	464	372	415
Mptx1	0	0	0	0	0	0	0	0	0	0
Mptx2	0	0	0	0	0	0	0	0	0	0
Mpv17	222	235	238	361	340	363	321	310	297	196
Mpv17l	33	94	58	94	52	82	55	24	77	65
Mpv17l2	212	332	316	218	298	276	268	180	182	234
Mpz	0	0	0	4	0	0	0	0	0	0
Mpzl1	2	14	0	32	12	17	19	13	29	6
Mpzl2	48	57	40	64	27	90	112	93	58	75
Mpzl3	248	440	251	293	382	632	535	276	224	310
Mr1	492	495	419	609	772	602	584	599	552	504
Mrap	0	12	0	8	0	0	0	4	4	17
Mrap2	6	9	33	30	4	38	26	23	42	31
Mras	0	0	0	12	10	3	8	6	30	12
Mrc1	21	44	22	208	193	158	95	161	564	303
Mrc2	0	10	0	0	6	0	3	9	0	8
Mre11a	733	707	685	1029	857	1196	1310	932	863	862
Mreg	0	0	0	1	0	0	4	2	8	0
Mrfap1	3575	4526	4146	4170	4777	3959	3728	5502	4587	4415
Mrgbp	981	1216	975	1091	1074	1282	1091	1199	970	1054
Mrgpra1	0	0	0	0	0	0	0	0	0	0
Mrgpra14	0	0	0	0	0	0	0	0	0	0
Mrgpra18-ps	0	0	0	0	0	0	0	0	0	0
Mrgpra2a	0	0	0	0	0	0	0	0	0	0
Mrgpra2b	0	0	0	0	0	0	0	0	0	0
Mrgpra3	0	0	0	0	0	0	0	0	0	0
Mrgpra4	0	0	0	0	0	0	0	0	0	5
Mrgpra6	0	0	0	0	0	0	0	0	0	0
Mrgpra9	0	9	0	0	0	0	0	0	0	0
Mrgprb1	1	1	2	0	5	4	8	3	1	7
Mrgprb11-ps	0	0	0	0	0	0	0	0	0	0
Mrgprb12-ps	0	0	0	0	0	0	0	0	0	0
Mrgprb13	0	0	0	0	0	0	0	0	0	0
Mrgprb2	0	0	0	0	0	0	0	0	0	0
Mrgprb3	0	0	0	0	0	0	0	0	0	0
Mrgprb4	0	0	0	0	0	0	0	0	0	0
Mrgprb5	0	0	0	0	0	0	0	0	0	0
Mrgprb7-ps	0	0	0	0	0	0	0	0	0	0
Mrgprb8	0	0	0	0	0	0	0	0	0	0
Mrgprb9-ps	0	0	0	0	0	0	0	0	0	0
Mrgprc1-ps	0	0	0	0	0	0	0	0	0	0
Mrgprc2-ps	37	18	27	17	12	12	29	16	27	13
Mrgprc3-ps	0	0	0	0	0	0	0	0	0	0
Mrgprc4-ps	0	0	0	0	0	0	0	0	0	0
Mrgprc7-ps	0	0	0	0	0	0	0	0	0	0
Mrgprd	0	0	0	0	0	0	1	0	0	0
Mrgpre	233	193	135	225	193	207	222	206	209	169
Mrgprf	0	0	0	0	0	0	0	0	0	0
Mrgprg	0	0	0	0	0	0	0	0	0	0
Mrgprh	0	0	0	0	0	2	0	0	0	0
Mrgprx1	0	0	0	0	0	0	0	0	0	0
Mrgprx2	1	0	0	2	0	0	6	0	0	0
Mrgprx3-ps	0	0	0	0	0	0	0	0	0	2
Mri1	790	1027	779	853	1014	970	986	874	811	891
Mrip-ps	0	21	0	0	0	114	39	18	0	22
Mrln	11	0	0	0	0	3	0	0	0	2
Mrm1	229	326	231	259	362	270	326	261	215	239
Mrm2	116	185	92	118	193	92	90	130	119	74
Mrm3	221	156	141	169	75	190	133	120	134	91
Mrnip	142	99	47	128	159	94	57	68	50	62
Mro	12	2	14	5	28	13	2	13	13	3
Mroh1	989	964	776	900	1030	1429	1255	1170	960	1147
Mroh2a	359	310	236	368	328	425	410	284	283	299
Mroh2b	0	0	0	0	0	0	0	0	0	0
Mroh3	0	0	0	0	0	2	6	0	8	7
Mroh4	0	0	0	0	0	0	0	0	0	0
Mroh5	0	0	3	0	0	2	5	2	0	9
Mroh6	0	0	0	5	0	1	0	2	0	0
Mroh7	0	0	6	2	0	0	0	0	3	0
Mroh8	10	0	1	2	0	16	0	2	12	2
Mroh9	0	0	0	0	0	0	0	0	0	0
Mrpl1	249	372	309	337	443	302	267	340	320	362
Mrpl10	710	987	818	927	1034	1062	1049	722	612	846
Mrpl11	424	456	356	567	616	688	546	486	405	429
Mrpl12	1097	1072	861	1081	1344	1114	1244	891	820	925
Mrpl13	750	915	663	822	814	721	911	726	528	616
Mrpl14	292	263	381	420	522	387	422	369	344	294
Mrpl15	884	951	894	1026	956	980	1104	856	882	786
Mrpl16	330	475	337	487	476	463	545	483	368	419
Mrpl17	501	767	488	530	739	592	628	523	397	427
Mrpl18	1593	1758	1633	1871	2101	1462	1649	1816	1464	1461
Mrpl19	763	951	684	872	1056	947	976	700	654	591
Mrpl2	491	554	464	719	514	659	655	508	432	476
Mrpl20	452	531	523	563	613	598	539	454	390	403
Mrpl21	768	1124	933	902	1215	948	917	880	844	888
Mrpl22	309	360	450	457	541	392	386	393	363	393
Mrpl23	323	590	317	407	462	345	288	371	304	545
Mrpl23-ps1	607	724	589	605	687	677	840	729	593	434
Mrpl24	2353	3166	1923	2676	2774	2781	2823	3293	2833	2707
Mrpl27	384	431	357	461	459	461	380	349	273	425
Mrpl28	341	360	241	414	424	417	385	355	371	326
Mrpl3	916	841	783	1125	1273	1024	950	895	836	746
Mrpl30	1778	2517	1976	2256	2485	2483	2847	2318	1627	2075
Mrpl32	858	1222	1074	930	1151	949	930	967	791	843
Mrpl33	808	966	1154	1104	1365	1116	896	1059	931	870
Mrpl34	375	384	376	459	626	357	413	450	364	276
Mrpl35	344	406	398	359	417	324	406	308	306	379
Mrpl36	286	511	504	544	601	416	560	359	370	404
Mrpl37	915	1108	766	954	1047	1074	1047	921	935	862
Mrpl38	553	603	560	556	712	518	467	773	801	662
Mrpl39	847	1072	702	925	838	979	957	834	790	802
Mrpl4	1018	1138	1015	1150	1421	1211	1195	1074	895	1044
Mrpl40	862	993	822	940	1106	1074	1121	904	974	885
Mrpl41	457	457	428	535	457	326	422	481	387	444
Mrpl42	871	1419	1306	1169	1323	1021	1189	1195	855	875
Mrpl43	803	1094	867	832	1131	972	931	900	758	844
Mrpl44	356	438	400	418	512	332	364	388	423	345
Mrpl45	599	802	714	751	950	774	776	749	572	692
Mrpl46	446	468	497	431	402	483	489	544	293	325
Mrpl47	302	293	224	375	366	286	290	293	275	296
Mrpl48	607	920	745	810	948	851	846	755	637	621
Mrpl48-ps	0	0	0	0	0	0	0	0	0	0
Mrpl49	539	530	426	556	553	731	653	649	602	574
Mrpl50	438	667	500	575	648	525	419	506	446	491
Mrpl51	931	1197	1065	995	1299	865	1028	955	818	870
Mrpl52	1272	1741	1658	1516	1902	1558	2006	1707	1317	1639
Mrpl53	289	364	238	368	379	382	365	351	319	355
Mrpl54	874	1217	833	1014	1111	973	1021	860	620	646
Mrpl55	258	417	269	295	439	312	333	270	163	315
Mrpl57	754	814	884	718	1064	774	841	630	520	676
Mrpl58	1007	1362	1169	1303	1479	1049	1225	1077	966	1094
Mrpl9	1244	1610	945	1416	1406	1805	1849	1299	1073	1003
Mrps10	206	280	199	245	272	241	236	160	166	218
Mrps11	392	611	378	525	558	525	531	509	371	375
Mrps12	178	293	329	342	421	360	372	381	299	307
Mrps14	586	749	466	691	825	598	568	604	607	634
Mrps15	962	1403	1009	1092	1319	1003	977	929	884	995
Mrps16	679	1017	964	1020	1245	1107	1182	963	879	826
Mrps17	891	1038	822	1067	1199	1081	1111	901	862	786
Mrps18a	401	545	431	636	658	562	536	553	430	479
Mrps18b	457	628	331	547	588	709	611	510	549	634
Mrps18c	400	408	363	598	544	563	618	466	438	425
Mrps2	576	624	677	706	683	659	689	640	411	577
Mrps21	1602	1641	1844	1919	2124	1738	2018	1997	1418	1785
Mrps22	323	420	326	359	442	415	352	378	297	329
Mrps23	584	641	493	668	782	717	760	654	616	556
Mrps24	474	705	526	568	746	661	655	544	483	506
Mrps25	1151	1591	1066	1055	1253	873	860	1168	973	1141
Mrps26	1071	1280	879	1181	1358	1195	1254	1104	881	1028
Mrps27	362	356	271	342	435	326	373	303	290	270
Mrps28	201	229	206	181	291	195	212	187	165	202
Mrps30	665	1018	589	746	879	999	1028	727	644	537
Mrps31	402	364	356	424	459	377	481	475	352	395
Mrps33	805	1128	986	1029	1350	944	994	813	883	847
Mrps34	387	430	422	548	628	615	635	643	556	467
Mrps35	1122	1108	859	1149	1650	1307	1448	1109	988	1062
Mrps36	471	532	700	557	794	443	518	548	487	430
Mrps36-ps1	0	0	0	0	0	0	0	0	0	0
Mrps36-ps2	0	0	0	0	0	0	0	0	0	0
Mrps36-ps3	0	0	0	0	0	0	0	0	0	0
Mrps5	1644	2155	1897	2030	2275	1558	1667	1687	1724	1745
Mrps6	608	832	783	850	921	669	704	936	649	710
Mrps7	672	872	641	725	826	751	858	708	655	588
Mrps9	986	1455	977	1350	1303	1460	1382	1239	1152	1049
Mrrf	239	266	289	372	389	306	415	305	250	237
Mrs2	1303	1684	999	1423	1052	2002	1759	1216	1208	1101
Mrtfa	3019	3139	2509	3010	3060	3588	3525	3376	3065	3169
Mrtfb	872	694	443	754	578	1216	1189	730	776	628
Mrto4	795	893	627	742	798	946	858	752	577	511
Mrto4-ps1	0	0	0	0	0	0	0	0	0	0
Mrto4-ps2	0	0	6	0	0	0	0	0	0	0
Mrvi1	3	18	5	11	21	37	39	11	34	33
Ms4a1	6	0	16	13	8	11	8	21	16	0
Ms4a10	0	0	0	0	0	0	0	0	0	0
Ms4a12	35	0	54	35	30	38	41	26	19	24
Ms4a13	0	0	0	0	0	0	0	0	0	0
Ms4a14	0	0	0	0	0	0	0	0	0	0
Ms4a15	3	1	1	0	0	4	7	0	1	0
Ms4a18	0	0	0	0	0	0	0	0	0	0
Ms4a2	14	30	20	38	20	14	31	12	11	7
Ms4a3	1	4	1	10	1	4	1	0	9	3
Ms4a4a	25	0	14	19	0	6	20	13	26	10
Ms4a4b	13662	17848	14430	17072	19364	16134	19609	13751	13255	15921
Ms4a4c	725	1188	688	807	1072	994	1421	696	461	974
Ms4a4d	4	17	14	28	40	6	27	13	21	11
Ms4a5	8	10	4	2	0	4	2	7	1	0
Ms4a6b	9558	11317	7058	10788	11297	17222	17291	14165	13922	14642
Ms4a6c	309	341	396	395	412	419	395	461	586	513
Ms4a6d	149	162	152	154	149	122	90	117	134	76
Ms4a7	5	15	7	18	29	23	16	5	31	30
Ms4a8a	0	0	7	2	2	0	0	0	5	5
Msantd1	3	40	0	36	35	26	4	70	43	60
Msantd2	326	408	339	401	492	438	455	504	518	416
Msantd3	0	0	1	1	0	0	2	0	1	0
Msantd4	389	347	392	441	380	524	442	594	533	529
Msc	4	5	1	7	11	7	5	4	7	0
Msgn1	8	0	0	0	8	4	12	2	1	0
Msh2	908	1003	786	1175	1136	1433	1372	1094	1074	973
Msh3	782	837	550	785	743	1069	938	762	783	591
Msh4	35	28	16	23	39	54	64	40	53	41
Msh5	49	92	22	59	92	69	77	55	38	41
Msh6	1783	1568	1113	1788	1690	2152	1905	1849	1694	1411
Msi1	17	3	3	9	6	4	5	6	9	15
Msi2	2570	3024	2108	2756	2626	3706	3918	2921	2456	2319
Msl1	3906	4454	3261	4406	4229	4656	4577	4278	3931	4145
Msl2	3486	3625	2576	3326	2900	5025	5036	3949	3470	3603
Msl3	708	875	707	851	953	795	868	755	612	575
Msl3l2	213	220	302	246	312	241	257	303	246	201
Msln	0	0	9	6	0	4	8	8	1	5
Mslnl	0	0	0	0	0	2	0	2	0	0
Msmb	0	0	0	0	0	0	0	1	0	0
Msmo1	348	579	510	426	631	454	473	496	418	476
Msmp	0	0	0	0	0	0	0	0	0	0
Msn	21393	23537	17619	24357	25103	33833	33329	26110	23494	24444
Msr1	0	2	11	5	4	6	0	4	10	0
Msra	290	342	246	321	360	333	406	310	277	372
Msrb1	440	762	677	657	850	607	521	489	459	507
Msrb2	149	164	133	197	231	295	248	253	201	230
Msrb3	0	7	6	26	5	30	56	58	36	56
Mss51	24	54	42	64	80	83	66	53	36	54
Mst1	26	29	5	13	11	79	59	68	27	34
Mst1r	1	0	12	3	0	8	3	3	1	0
Mstn	2	0	1	4	0	3	8	6	7	0
Msto1	365	594	292	486	450	409	476	273	293	290
Msx1	1	2	1	0	1	0	1	2	2	1
Msx2	9	9	0	9	1	3	0	6	2	1
Msx3	2	6	4	16	4	1	2	3	19	7
mt-Atp6	95259	122576	63877	73105	71853	88898	96892	77986	71005	56723
mt-Atp8	5708	7475	6308	3901	6632	3649	5681	5367	4001	5413
mt-Co1	247706	288784	214616	229320	258133	255101	299970	266875	257881	256493
mt-Co2	18413	17802	20385	17222	16160	24495	25905	17535	17531	14261
mt-Co3	24757	25529	22769	17323	24582	21816	21491	26423	23917	21027
mt-Cytb	114855	151498	124136	102162	134039	95359	122896	119534	111319	121926
mt-Nd1	75595	90967	84636	64286	86813	57866	79582	70029	60570	75841
mt-Nd2	66693	89482	82822	50723	75003	45480	64481	57653	52359	63023
mt-Nd3	11168	16562	13449	11640	14584	10180	12769	12303	10770	11592
mt-Nd4	132511	169587	139795	106112	142282	101801	138748	123587	109856	136509
mt-Nd4l	4412	5420	3709	3691	4005	4745	5069	4109	4011	3909
mt-Nd5	67319	79743	59954	53284	62403	61260	77100	53333	47415	58284
mt-Nd6	36960	51683	46354	29893	39361	27634	34908	27330	24608	34448
Mt1	45	31	102	80	134	58	52	160	187	110
Mt2	29	24	15	11	22	27	18	48	36	30
Mt3	3	0	0	4	0	0	0	6	0	5
Mt4	0	0	0	0	0	0	0	0	0	0
Mta1	3438	4103	3622	3653	4383	3738	3957	3138	2833	3260
Mta2	5159	5261	4131	6029	5265	7136	6950	6721	5376	5310
Mta3	2029	2094	1620	1950	2198	2613	2309	2172	1862	2145
Mtap	1159	1445	984	1116	1230	1242	1308	1105	1141	1068
Mtbp	576	606	502	695	671	616	612	563	458	436
Mtch1	1298	1526	1520	1493	1774	1461	1541	1267	1126	1083
Mtch2	523	645	472	562	708	515	566	497	415	467
Mtcl1	9	7	12	15	15	10	14	10	14	2
Mtcp1	36	59	16	32	62	62	160	44	55	79
Mtdh	4219	5283	4683	4781	5930	5112	5613	4795	4347	4906
Mterf1a	91	155	194	173	219	140	164	218	310	228
Mterf1b	13	59	45	62	97	79	106	33	73	89
Mterf2	100	146	92	177	179	169	150	101	182	134
Mterf3	904	996	914	901	1085	950	915	867	929	839
Mterf4	198	249	218	223	238	270	277	228	214	223
Mtf1	969	1230	988	1115	1139	1110	1047	1181	1050	994
Mtf2	1552	2033	1652	1889	2026	1791	1972	1855	1498	1694
Mtfmt	405	679	426	562	492	541	439	529	467	438
Mtfp1	71	38	43	46	49	37	38	45	29	27
Mtfr1	569	742	541	673	867	788	935	887	910	635
Mtfr1l	1116	1214	952	1287	1117	1406	1404	1123	1007	1106
Mtfr2	74	114	96	87	69	82	79	21	70	36
Mtg1	196	196	174	210	271	224	262	200	137	229
Mtg2	449	427	404	545	614	579	519	639	499	535
Mthfd1	1085	1194	961	1285	1419	1631	1572	1406	1212	1156
Mthfd1l	1223	1193	915	1450	1490	1704	1637	1373	1204	1076
Mthfd2	1438	1647	1319	1691	2049	1499	1280	1263	1123	1113
Mthfd2l	75	52	29	87	93	80	100	142	92	113
Mthfr	330	260	257	395	313	513	486	493	452	290
Mthfr-ps1	0	0	0	0	0	0	0	0	0	0
Mthfs	424	644	451	546	485	532	533	543	460	514
Mthfsd	354	292	333	469	409	549	518	400	336	408
Mthfsl	660	712	704	694	767	649	714	703	497	693
Mtif2	915	1163	773	984	926	1138	1201	930	881	918
Mtif3	483	401	286	440	441	491	476	498	499	494
Mtln	115	150	162	194	213	150	153	190	140	220
Mtm1	289	349	196	299	290	288	239	267	243	303
Mtmr1	1532	1472	1146	1433	1424	1461	1623	1318	1293	1267
Mtmr10	244	281	189	291	312	594	532	267	376	369
Mtmr11	61	17	16	21	50	55	63	60	38	42
Mtmr12	2210	2015	1416	2053	2029	3183	3106	2293	1813	1941
Mtmr14	530	595	532	721	725	760	739	682	575	562
Mtmr2	1196	1024	1041	1272	1429	1698	1440	1306	1222	1264
Mtmr3	3738	3838	2332	3730	3719	6833	6216	3847	3541	3499
Mtmr4	592	722	487	789	557	960	897	708	706	711
Mtmr6	2018	1957	1305	1934	1915	2483	2159	1803	1658	1762
Mtmr7	137	184	161	147	266	204	207	158	186	213
Mtmr9	418	356	332	479	333	642	539	335	387	352
Mtnr1a	0	0	0	0	0	0	0	0	0	0
Mtnr1b	0	0	0	0	0	0	0	0	0	0
Mto1	366	472	422	538	624	546	630	554	552	538
Mtor	1097	1061	872	1062	992	1542	1398	1182	1081	1202
Mtpap	805	812	654	1049	1041	1313	1362	959	969	896
Mtpn	2594	2733	2575	2807	3277	3088	3163	2693	2453	2378
Mtr	744	875	545	926	911	1175	1031	923	831	936
Mtrex	2035	2485	1795	2259	2315	2616	2467	2322	2258	2118
Mtrf1	60	25	34	55	9	95	53	63	53	38
Mtrf1l	230	259	200	286	221	243	227	305	307	265
Mtrr	475	688	600	639	618	908	757	612	644	601
Mtss1	734	992	543	861	930	1910	1834	1080	926	1113
Mtss1l	0	14	24	17	22	29	34	60	25	15
Mttp	156	104	136	172	199	155	135	233	187	200
Mturn	538	506	287	489	430	824	747	545	442	401
Mtus1	0	0	26	9	10	1	18	17	18	23
Mtus2	82	50	81	16	70	20	68	52	9	27
Mtx1	850	1076	834	964	1014	902	1008	836	714	820
Mtx2	478	652	565	612	774	596	611	619	430	442
Mtx3	280	311	197	247	278	467	399	191	176	234
Muc1	19	43	53	28	29	49	9	43	28	23
Muc13	0	0	20	5	1	13	6	13	12	0
Muc15	7	0	4	0	0	0	10	16	5	2
Muc16	4	0	0	0	0	10	1	25	10	5
Muc2	0	0	0	0	2	0	0	2	0	0
Muc20	12	0	9	4	2	5	2	1	4	7
Muc3	3	0	0	15	2	3	4	0	0	0
Muc3a	73	80	72	58	79	108	85	71	103	79
Muc4	0	0	6	4	0	0	8	1	16	4
Muc5ac	0	0	0	1	0	0	0	0	2	3
Muc5b	1	2	7	4	0	8	24	0	4	10
Muc6	961	1015	787	952	1109	1057	1137	1014	831	1077
Mucl1	0	0	0	0	0	0	0	0	0	0
Mucl2	0	0	0	2	0	0	0	0	0	0
Mucl3	0	22	9	2	14	15	2	10	8	6
Mug-ps1	0	0	0	0	0	0	0	0	0	0
Mug1	0	0	0	0	0	0	0	0	0	0
Mug2	0	0	0	0	0	0	0	0	0	0
Mug4-ps	0	0	0	0	0	0	0	0	0	0
Mul1	278	356	266	315	258	594	566	423	380	308
Mum1	1343	1597	1141	1707	1700	2515	2216	2020	2084	1750
Mum1l1	0	0	0	0	8	1	1	0	0	0
Mup-ps1	0	0	0	0	0	0	0	0	0	0
Mup-ps10	0	0	0	0	0	0	0	0	0	0
Mup-ps11	0	0	0	0	0	0	0	0	0	0
Mup-ps12	0	0	0	0	0	0	0	0	0	0
Mup-ps13	0	0	0	0	0	0	0	0	0	0
Mup-ps14	0	0	0	0	0	0	0	0	0	0
Mup-ps15	0	0	0	0	0	0	0	0	0	0
Mup-ps16	0	0	0	0	0	0	0	0	0	0
Mup-ps17	0	0	0	0	0	0	0	0	0	0
Mup-ps18	0	0	0	0	0	0	0	0	0	0
Mup-ps19	0	0	0	0	0	0	0	0	0	0
Mup-ps2	0	0	0	0	0	0	0	0	0	0
Mup-ps20	0	0	0	0	0	0	0	0	0	0
Mup-ps21	0	0	0	0	0	0	0	0	0	0
Mup-ps22	0	0	0	0	8	0	0	0	0	0
Mup-ps23	0	0	0	0	0	0	0	0	0	0
Mup-ps24	2	6	0	0	0	0	4	4	8	2
Mup-ps26	0	0	0	0	0	0	0	0	0	0
Mup-ps28	0	0	0	0	0	0	0	0	0	0
Mup-ps29	0	0	0	0	0	0	0	0	0	0
Mup-ps3	0	0	0	0	0	0	0	0	0	0
Mup-ps4	0	0	0	0	0	0	0	0	0	0
Mup-ps5	0	0	0	0	0	0	0	0	0	0
Mup-ps6	0	0	0	0	0	0	0	0	0	0
Mup-ps7	0	0	0	0	0	0	0	0	0	0
Mup-ps8	0	0	0	0	0	0	0	0	0	0
Mup-ps9	0	0	0	0	0	0	0	0	0	0
Mup1	0	0	0	0	0	0	0	0	0	0
Mup10	0	0	0	0	0	0	0	0	0	0
Mup11	0	0	0	0	0	0	0	0	0	0
Mup12	0	0	0	0	0	0	0	0	0	0
Mup13	0	0	0	0	0	0	0	0	0	0
Mup14	0	0	0	0	0	0	0	0	0	0
Mup15	0	0	0	0	0	0	0	0	0	0
Mup16	0	0	0	0	0	0	0	0	0	0
Mup17	0	0	0	0	0	0	0	0	0	0
Mup18	0	0	0	0	0	0	0	0	0	0
Mup19	0	0	0	0	0	0	0	0	0	0
Mup2	0	0	0	0	0	0	0	0	0	0
Mup20	0	0	0	0	0	0	0	0	0	0
Mup21	0	0	0	0	0	0	0	0	0	0
Mup22	0	0	0	0	0	0	0	0	0	0
Mup3	0	0	0	0	0	0	0	0	0	0
Mup4	0	0	0	0	0	0	0	0	0	0
Mup5	0	0	0	0	0	0	0	0	0	0
Mup6	21	6	0	19	8	11	31	13	7	25
Mup7	0	0	0	0	0	0	0	0	0	0
Mup8	0	0	0	0	0	0	0	0	0	0
Mup9	0	0	0	0	0	0	0	0	0	0
Mus81	354	388	238	367	465	538	476	395	384	304
Musk	4	1	2	0	3	0	3	0	3	1
Mustn1	38	21	44	35	55	49	30	40	31	44
Mut	301	300	260	380	425	343	407	292	309	365
Mutyh	142	189	144	153	180	164	190	165	146	176
Mvb12a	592	580	693	781	763	696	662	667	686	611
Mvb12b	400	323	189	453	262	642	535	421	433	431
Mvd	400	511	421	446	523	491	469	367	395	382
Mvk	118	205	225	208	172	212	257	198	159	235
Mvp	986	1166	928	1249	1167	1499	1255	1499	1253	1282
Mx1	324	240	156	281	309	455	436	558	312	387
Mx2	246	250	97	190	160	368	278	541	404	292
Mxd1	2609	2781	2001	2265	2321	4012	3474	2426	1951	2002
Mxd3	76	36	72	93	102	75	75	56	55	31
Mxd4	4824	6635	5071	5442	5909	5477	5383	5948	5075	4780
Mxi1	757	941	695	831	833	1033	1109	744	688	586
Mxra7	20	42	13	29	21	25	23	20	27	19
Mxra8	10	9	8	16	27	19	26	19	25	27
Myadm	189	297	337	284	344	259	219	302	325	254
Myadml2	0	0	0	0	0	0	0	4	0	0
Myb	1603	1527	1028	1334	1030	1945	2062	994	780	818
Mybbp1a	4162	4711	3190	4515	4431	6319	6066	4509	4441	4264
Mybl1	37	45	31	38	36	19	39	12	33	13
Mybl2	341	343	463	444	464	321	291	315	273	169
Mybpc1	0	0	11	3	0	0	4	0	1	3
Mybpc2	0	0	0	0	9	6	0	0	0	1
Mybpc3	8	0	8	16	6	0	12	5	17	18
Mybph	0	0	0	0	0	0	0	8	0	0
Mybphl	5	0	0	1	0	0	1	1	0	0
Myc	3572	4100	2795	3659	4431	4868	4913	4117	3745	4146
Mycbp	114	161	106	137	119	104	119	92	80	125
Mycbp2	7067	7331	5501	8032	7208	12986	11953	9734	9287	9022
Mycbpap	0	0	0	0	0	0	0	0	0	0
Mycl	0	0	3	5	0	6	3	14	11	0
Mycn	0	0	0	1	0	2	6	5	0	0
Mycs	0	0	0	0	0	0	0	0	0	0
Myct1	0	0	0	0	0	1	0	0	0	0
Myd88	1086	1443	1156	1339	1625	1452	1621	1696	1254	1442
Mydgf	598	1036	904	877	996	1028	944	769	658	791
Myef2	824	970	681	893	1034	1085	1040	846	712	871
Myf5	1	0	0	0	1	0	0	1	0	0
Myf6	0	0	0	0	0	0	0	0	0	0
Myg1	871	918	908	993	1110	896	1080	1081	893	955
Myh1	12	3	3	9	26	7	3	4	1	8
Myh10	56	48	58	71	100	139	167	66	146	79
Myh11	0	0	0	6	7	5	5	4	3	0
Myh13	0	0	0	2	0	4	0	0	0	0
Myh14	3	0	10	4	2	0	5	9	6	19
Myh15	0	0	0	1	0	15	0	0	0	2
Myh2	0	0	0	0	0	0	0	0	0	0
Myh3	13	44	0	18	15	19	3	96	20	46
Myh4	0	0	0	0	0	0	0	0	0	0
Myh6	0	0	0	0	0	0	1	0	0	0
Myh7	5	1	8	9	21	8	14	2	17	6
Myh7b	0	0	6	2	8	9	19	0	6	3
Myh8	11	20	40	24	17	10	32	22	13	4
Myh9	22221	21421	18850	26228	24040	51295	44292	39653	38518	35094
Myl1	0	0	0	3	0	0	0	0	0	0
Myl10	0	10	0	3	9	8	24	1	10	7
Myl12a	3535	4996	4067	4185	5024	4779	4403	4714	3901	4066
Myl12b	7319	7876	7079	8885	9431	9618	9954	9421	8879	8877
Myl2	0	8	0	4	0	1	2	1	0	6
Myl3	0	0	11	0	0	1	0	10	2	2
Myl4	99	92	59	139	78	93	78	65	64	45
Myl6	10681	12518	11068	13268	15467	15649	15418	15665	12959	12985
Myl6b	69	46	84	60	116	101	71	61	57	39
Myl7	0	0	0	0	0	0	0	0	4	0
Myl9	0	0	0	2	0	0	4	2	0	0
Mylf-ps	0	0	0	0	0	0	0	0	0	0
Mylip	708	812	604	754	686	1128	1152	833	673	759
Mylk	2	1	0	1	1	3	5	0	2	6
Mylk2	4	0	0	0	0	0	0	0	1	0
Mylk3	3	0	0	0	0	1	0	0	22	0
Mylk4	36	58	59	35	37	68	52	39	61	48
Mylpf	173	155	147	249	199	262	277	190	221	190
Mymk	0	0	0	0	0	0	0	0	0	0
Mymx	0	0	0	0	0	0	0	0	0	0
Mynn	1361	1578	989	1200	1326	1529	1576	1315	1168	956
Myo10	69	110	60	109	156	162	203	74	193	107
Myo15	11	14	0	10	3	7	12	3	5	14
Myo15b	0	0	3	14	1	9	7	7	9	6
Myo16	0	0	0	0	0	0	0	1	6	12
Myo18a	2657	2270	2110	2630	2528	3582	3680	2834	2814	2463
Myo18b	0	0	0	0	0	2	0	0	1	15
Myo19	297	288	150	241	279	377	295	383	209	324
Myo1a	10	20	11	14	0	2	3	11	3	13
Myo1b	29	61	25	47	43	76	35	34	67	43
Myo1c	749	852	675	853	731	1115	945	1286	928	923
Myo1d	71	40	61	52	25	51	101	55	112	48
Myo1e	1056	1233	859	1157	1001	1662	1582	1331	1337	965
Myo1f	743	644	661	959	775	1302	932	1153	1086	720
Myo1g	5433	5299	5038	6078	5961	8744	8257	6339	6346	5660
Myo1h	114	82	93	166	178	266	215	329	290	246
Myo3a	0	0	0	0	0	0	0	0	0	0
Myo3b	351	357	187	289	295	404	286	517	435	335
Myo5a	636	697	477	859	824	977	914	820	828	623
Myo5b	15	27	7	16	8	37	1	36	28	23
Myo5c	11	25	22	30	45	45	57	44	19	33
Myo6	918	1166	832	1055	1260	943	958	555	558	709
Myo7a	102	71	67	76	64	81	99	166	123	80
Myo7b	0	0	0	0	0	0	4	0	0	0
Myo9a	692	627	528	669	795	921	1090	739	771	677
Myo9b	3047	2666	2105	2996	2620	5225	4593	3733	3537	3236
Myoc	0	0	0	2	0	0	5	0	4	0
Myocd	17	3	13	0	19	2	2	3	9	8
Myocos	0	0	0	0	6	4	2	0	0	0
Myod1	0	0	0	0	0	0	0	0	0	0
Myof	2	27	0	20	1	32	42	20	24	30
Myog	0	0	0	0	0	0	0	0	0	0
Myom1	12	0	9	7	14	26	16	16	19	27
Myom2	19	12	32	18	6	12	18	3	13	13
Myom3	2	1	20	4	9	5	3	3	4	0
Myot	0	0	0	0	0	0	0	0	0	0
Myoz1	0	0	0	1	0	0	0	0	0	0
Myoz2	9	0	0	2	0	2	5	4	0	3
Myoz3	8	47	8	1	10	0	38	15	5	9
Mypn	0	0	0	0	0	0	0	0	1	0
Mypop	312	292	280	325	276	242	259	204	177	245
Myrf	33	59	35	34	49	43	60	52	69	47
Myrfl	0	0	4	7	5	3	0	10	3	8
Myrip	0	0	0	0	0	0	0	0	0	0
Mysm1	1593	1633	939	1362	1170	2133	2043	1396	1275	1434
Myt1	15	13	4	0	2	10	12	2	3	6
Myt1l	0	0	0	0	0	1	0	0	0	0
Myzap	16	37	21	10	13	33	5	10	16	16
Mzb1	0	0	0	0	11	1	0	16	0	5
Mzf1	25	36	36	39	8	38	35	19	17	26
Mzt1	1053	1022	1096	1019	1104	1006	1058	707	728	874
Mzt2	161	210	108	185	207	210	148	152	111	117
N4bp1	1869	2203	1741	1974	1794	1804	1802	2231	1839	1696
N4bp2	1083	1413	837	1195	1224	1900	1712	979	1022	988
N4bp2l1	1448	2014	1385	1792	1827	1948	1845	1806	1693	1651
N4bp2l2	2203	2137	1881	2161	2372	2921	2630	2552	2456	2691
N4bp3	101	140	178	161	224	143	146	184	192	128
N6amt1	529	889	547	688	639	646	529	302	438	468
Naa10	1133	1578	1195	1532	1671	1542	1574	1455	1292	1384
Naa11	0	0	0	0	0	0	0	0	0	0
Naa15	2868	3433	3246	3354	3875	3748	4166	3546	3310	3203
Naa16	1512	1793	1318	1419	1646	1635	1641	2009	1492	1482
Naa20	546	850	639	786	791	813	850	822	568	644
Naa25	936	1078	610	887	880	1371	1134	1035	1000	953
Naa30	1064	1235	1013	1116	1465	1017	1134	1043	953	1089
Naa35	936	1146	815	1024	1228	1193	1093	1080	881	984
Naa38	598	929	843	811	992	569	718	711	499	654
Naa40	1020	1133	920	1112	1079	1194	967	934	742	640
Naa50	2092	2389	2241	2346	2782	2337	2448	2458	2084	2126
Naa60	1766	2418	1939	2224	2655	2592	2706	2108	2004	2055
Naa80	219	373	362	334	330	249	317	397	331	384
Naaa	153	38	173	190	142	196	107	193	135	204
Naalad2	10	0	7	21	0	9	2	18	10	10
Naaladl1	4	25	28	5	17	11	5	8	10	8
Naaladl2	15	14	9	25	16	10	10	11	12	11
Nab1	2166	2239	1521	2187	2135	2476	2486	2578	1914	1973
Nab2	1778	2087	1965	2062	2533	1689	1612	2407	2089	2150
Nabp1	1240	1339	906	1252	1231	1784	1671	1542	1397	1312
Nabp2	1704	1817	1859	1794	2231	1519	1774	1697	1375	1598
Naca	16397	22137	16389	18503	21791	23789	25367	23784	19929	20415
Nacad	25	2	2	38	26	59	65	45	66	60
Nacc1	2795	2884	2555	2537	2683	3249	3625	2826	2529	2547
Nacc2	32	87	53	81	81	67	60	66	74	56
Nadk	1792	1788	1348	1994	2089	2481	2526	1879	1872	1832
Nadk2	505	584	393	463	571	486	470	466	439	450
Nadsyn1	254	313	226	307	256	365	297	310	403	291
Nae1	1024	1293	958	935	1113	1029	1154	1029	877	1120
Naf1	720	777	576	602	664	637	668	622	457	592
Naga	1125	1007	1018	1214	1347	1087	1271	1123	854	1120
Nagk	307	401	312	376	372	305	413	254	227	269
Naglu	221	293	183	323	431	342	422	326	247	251
Nagpa	332	412	412	424	493	445	510	596	536	530
Nags	0	0	0	0	0	0	0	0	0	0
Naif1	303	386	226	276	286	349	361	332	297	259
Naip1	8	0	10	1	22	13	11	7	7	0
Naip2	333	392	250	374	339	517	378	628	577	437
Naip3	0	0	0	3	0	6	10	8	1	13
Naip3-ps1	10	0	3	5	0	2	7	14	15	12
Naip5	347	270	286	426	354	823	632	1067	1462	1109
Naip6	250	241	157	197	167	546	457	547	759	574
Nalcn	14	34	4	5	9	14	1	1	7	5
Nampt	1621	1980	1286	1581	1542	2319	2342	1715	1438	1361
Nanog	16	18	22	12	33	25	17	10	19	10
Nanog-ps1	0	0	0	0	0	0	0	0	0	0
Nanog-ps2	0	0	0	0	0	0	0	0	0	0
Nanos1	153	173	229	222	225	168	139	295	179	173
Nanos2	12	0	5	9	0	5	4	0	0	0
Nanos3	2	0	0	1	7	1	7	0	0	0
Nanp	162	233	261	204	223	178	140	124	183	153
Nans	1516	1556	1097	1625	1455	2000	1989	1633	1337	1504
Nap1l1	8271	11032	8675	9560	10994	10409	10173	9991	8900	8475
Nap1l2	0	0	0	0	0	0	0	0	0	1
Nap1l3	19	4	24	20	3	13	8	9	9	6
Nap1l4	2964	3467	2260	3631	3257	4965	4519	3434	3119	2990
Nap1l5	8	0	5	2	5	12	2	18	8	4
Napa	2515	2944	2505	2677	2945	2857	2931	2461	2078	2241
Napb	40	31	39	66	113	85	64	81	107	75
Napepld	123	91	97	167	206	151	176	136	90	94
Napg	1250	1284	904	1292	1224	1251	1378	1134	1098	1307
Naprt	59	108	65	64	81	59	70	101	86	73
Napsa	12	1	52	50	68	26	34	50	72	21
Narf	700	643	430	866	622	875	735	764	786	507
Narfl	314	350	271	363	318	345	385	344	369	270
Nars	3368	3332	3084	4097	4040	4388	4217	4080	3591	3643
Nars2	217	128	153	205	250	259	270	221	164	176
Nasp	2543	3261	2901	3013	3513	2797	3114	2738	2642	2384
Nasp-ps1	0	0	0	0	0	0	0	0	0	0
Nat1	0	0	0	1	0	0	0	0	0	0
Nat10	994	1104	787	1105	1180	1611	1618	1121	1108	920
Nat14	54	44	45	40	59	64	53	76	56	44
Nat2	188	218	278	237	358	251	223	308	261	266
Nat3	0	0	0	3	0	0	0	0	0	0
Nat8	0	0	0	0	0	0	0	0	0	0
Nat8b-ps	0	0	0	0	0	6	0	0	0	0
Nat8f1	34	24	31	66	80	70	40	53	18	56
Nat8f2	9	0	4	4	1	8	2	6	0	1
Nat8f3	0	8	1	2	0	2	1	1	0	5
Nat8f4	88	126	77	139	140	143	193	114	118	85
Nat8f5	0	0	0	0	0	0	0	0	0	0
Nat8f6	0	0	0	0	0	0	4	1	0	0
Nat8f7	0	0	0	1	0	0	0	0	0	2
Nat8l	1	7	2	5	0	2	0	10	5	4
Nat9	60	193	84	138	113	127	175	165	144	129
Natd1	558	585	348	534	409	665	456	435	377	334
Nav1	64	87	43	96	75	86	66	89	90	97
Nav2	1194	1164	1374	1158	988	1479	1190	1771	1179	1307
Nav3	23	2	9	6	1	17	12	7	4	12
Naxd	303	352	311	461	397	415	416	368	299	358
Naxe	654	862	747	786	984	627	732	598	487	561
Nbas	463	366	463	563	372	757	679	579	492	525
Nbdy	281	290	319	259	465	262	284	287	265	269
Nbea	35	29	3	24	46	26	49	29	27	30
Nbeal1	353	334	268	387	312	622	612	417	279	383
Nbeal2	2026	1663	1229	1941	1962	3003	2633	2737	2930	2415
Nbl1	0	14	3	3	6	10	0	11	23	1
Nbn	774	829	581	888	983	981	1219	834	782	763
Nbr1	2294	2276	1733	2573	2612	3400	2901	2489	2520	2447
Ncald	20	2	9	13	19	25	29	4	22	6
Ncam1	34	42	39	47	41	50	66	50	41	61
Ncam2	7	3	19	5	15	4	18	5	4	7
Ncan	38	13	12	19	26	43	28	24	27	44
Ncapd2	1802	1574	2276	2606	2752	1758	1375	1341	1065	921
Ncapd3	1134	1269	859	1365	1341	1752	1556	1196	1187	1060
Ncapg	337	195	433	431	332	295	303	272	222	168
Ncapg2	387	303	392	476	484	537	452	245	315	154
Ncaph	407	264	481	653	538	416	363	331	316	207
Ncaph2	1748	2214	1728	2385	2275	2825	2525	2230	1940	1848
Ncbp1	1867	2247	1714	2322	2372	2832	2664	2186	2025	1904
Ncbp2	777	687	710	881	1063	911	850	1028	870	786
Ncbp3	1499	1701	1402	1850	1774	2730	2464	2012	1792	1717
Nccrp1	0	0	5	0	0	0	0	0	0	0
Ncdn	1013	1116	861	998	1248	1282	1174	1020	961	972
Nceh1	463	502	372	565	594	565	633	512	426	526
Ncf1	716	920	606	740	771	609	586	398	284	363
Ncf2	61	146	123	145	167	168	172	210	252	176
Ncf4	1733	1829	1707	2057	2347	2318	2419	2427	2000	2192
Nck1	655	738	502	746	818	820	775	851	653	741
Nck2	786	855	652	771	752	1014	949	606	534	592
Nckap1	184	199	88	187	137	260	214	189	165	159
Nckap1l	4055	3997	3192	4768	4011	7143	6089	5036	4832	3972
Nckap5	6	67	46	42	27	48	3	25	40	42
Nckap5l	628	636	498	545	548	1049	964	800	770	710
Nckipsd	125	148	142	161	155	112	125	110	154	109
Ncl	35653	42276	34095	41061	43212	48183	49259	42421	37844	36598
Ncln	1862	2121	1834	2073	2829	2744	2906	2632	2277	2690
Ncmap	240	411	266	306	409	514	519	592	395	532
Ncoa1	1601	1713	1036	1467	1232	2261	1757	1728	1462	1391
Ncoa2	3374	3243	2290	3316	3071	5313	4659	3272	3000	3311
Ncoa3	7049	6163	4152	6090	5829	11911	11197	7735	7159	6862
Ncoa4	1531	1426	995	1713	1512	2254	2129	1909	1912	1376
Ncoa5	1018	1068	725	1087	1158	1357	1274	1038	1209	1218
Ncoa6	2097	1628	1387	2265	1840	3163	2994	2028	1855	1938
Ncoa7	2705	2977	1893	2559	2817	3018	2981	2864	2445	2621
Ncor1	10777	12049	11702	12626	12930	15737	17400	14280	13983	13793
Ncor2	2211	1693	1360	2001	1646	3326	2940	2246	2164	1979
Ncr1	0	0	0	1	0	0	0	2	2	2
Ncr3-ps	0	0	5	1	0	0	1	2	13	0
Ncs1	44	92	46	63	87	81	13	42	34	33
Ncstn	1751	2104	1605	2175	2247	2242	2137	1824	1656	1943
Ndc1	207	263	204	270	296	235	244	235	213	206
Ndc80	404	421	432	662	548	512	531	388	359	316
Nde1	951	997	827	1299	1200	1285	1371	1253	1192	863
Ndel1	1459	1892	1302	1354	1355	1634	1670	1410	1267	1218
Ndfip1	6497	8949	7204	7043	8507	7748	7501	7480	5974	6855
Ndfip2	1054	1358	882	1114	1352	1313	1300	778	982	882
Ndn	0	0	0	1	1	0	0	0	5	0
Ndnf	16	11	6	22	19	31	29	28	42	46
Ndor1	737	648	462	884	555	1382	1278	790	780	804
Ndp	4	5	0	2	5	1	6	0	2	7
Ndrg1	260	379	242	297	365	563	583	433	486	338
Ndrg2	352	512	492	673	582	690	871	437	524	485
Ndrg3	3184	4021	2499	3620	3545	4251	4105	3047	2675	2971
Ndrg4	22	40	25	30	28	24	13	29	22	31
Ndst1	1843	1646	1084	1788	1501	2093	1918	1313	1126	1076
Ndst2	598	555	294	639	629	703	668	544	561	460
Ndst3	6	1	0	6	12	3	7	1	0	0
Ndst4	10	15	18	17	36	21	32	21	8	25
Ndufa1	1185	1496	1412	1443	1395	1397	1347	1253	1162	1193
Ndufa10	2547	3256	2691	3083	3604	2925	2993	2674	2256	2368
Ndufa11	681	987	585	801	933	750	860	800	552	710
Ndufa11b	0	0	0	0	4	5	0	0	0	0
Ndufa12	1037	1567	1198	1260	1590	997	1389	1242	1031	1051
Ndufa13	2466	3269	3077	2862	3312	3086	3397	3009	2311	2700
Ndufa2	721	839	847	869	1126	849	1003	963	749	992
Ndufa3	4493	4460	5538	4834	6669	3951	4538	4708	3798	4733
Ndufa4	871	1177	858	1349	1475	1158	1280	958	1032	788
Ndufa4l2	0	0	0	0	0	0	0	0	0	0
Ndufa5	958	1103	1115	953	1367	1077	1077	984	804	808
Ndufa6	1430	2246	1396	1813	2059	1814	2114	1792	1445	1431
Ndufa7	1649	2089	1762	1637	2204	1880	2008	1618	1294	1488
Ndufa8	1289	1690	1381	1382	1366	1176	1298	1132	1038	995
Ndufa9	1225	1402	1289	1573	1688	1576	1405	1420	1228	1159
Ndufab1	1009	1390	1255	1197	1451	1168	1166	1322	1040	1120
Ndufab1-ps	0	0	0	0	0	0	4	1	0	0
Ndufaf1	359	466	394	433	649	378	462	479	370	371
Ndufaf2	298	309	261	341	416	262	244	285	270	257
Ndufaf3	227	430	350	346	384	289	228	342	258	315
Ndufaf4	450	560	484	495	489	509	626	538	357	359
Ndufaf5	168	159	113	184	213	209	218	237	170	246
Ndufaf6	60	155	80	82	112	128	107	99	62	87
Ndufaf7	357	566	409	559	440	481	500	467	409	412
Ndufaf8	373	492	426	343	522	375	468	313	262	280
Ndufb10	1821	2258	1966	1963	2317	2241	2147	2193	1920	1885
Ndufb11	1312	1792	1255	1561	1726	1714	1661	1318	1162	1231
Ndufb2	361	600	595	517	792	444	534	466	305	366
Ndufb3	1094	1132	1102	1250	1514	1349	1323	1130	1006	1142
Ndufb4	371	387	212	365	466	518	404	463	284	357
Ndufb4c	682	866	812	732	752	544	867	575	544	603
Ndufb5	1341	1666	1349	1393	1874	1260	1309	1212	1093	1227
Ndufb6	388	516	489	489	751	435	586	496	417	392
Ndufb7	1199	1510	1339	1391	1393	1309	1583	1527	1053	1279
Ndufb8	1275	1642	1338	1435	1648	1694	1483	1459	1024	1054
Ndufb9	1470	1899	1608	1672	1977	1822	1934	1503	1303	1409
Ndufc1	405	374	376	402	472	349	323	293	224	364
Ndufc2	1403	1537	1440	1417	1867	1250	1457	1294	1143	1039
Ndufs1	1719	1970	1299	1908	2009	1896	2045	1618	1597	1660
Ndufs2	2184	2641	1898	2539	2545	2831	2535	2365	2012	1997
Ndufs3	538	672	478	730	837	795	752	709	561	516
Ndufs4	909	1049	788	1144	1275	1265	1177	1113	812	873
Ndufs5	701	875	900	956	1207	890	873	727	662	778
Ndufs6	1530	2003	2035	1708	2037	1286	1504	1404	1073	1363
Ndufs6b	0	0	0	0	0	0	0	0	0	0
Ndufs7	1133	1483	1279	1341	1684	1121	1266	1302	979	1271
Ndufs8	2211	3067	3301	2452	3208	1958	2368	2124	1593	1883
Ndufv1	1340	1707	1292	1463	1604	1719	1791	1706	1278	1332
Ndufv2	2008	3122	2571	2577	3241	2492	2518	2415	2014	2318
Ndufv3	2561	3036	2231	2766	2984	2718	2751	2490	2098	2291
Neb	583	236	272	555	347	1013	799	693	673	471
Nebl	64	109	55	108	68	118	126	132	129	140
Necab1	34	40	35	17	0	44	18	33	53	14
Necab2	0	0	0	2	0	0	0	0	3	0
Necab3	18	21	27	45	30	23	57	39	23	14
Necap1	385	538	340	465	406	608	578	492	274	432
Necap2	1379	1475	1305	1355	1806	1540	1829	1622	1389	1514
Nectin1	91	58	94	89	41	66	63	97	77	38
Nectin2	0	19	19	13	21	27	26	16	21	26
Nectin3	0	9	14	8	0	7	6	27	10	28
Nectin4	0	4	10	18	7	5	10	18	10	21
Nedd1	466	464	401	649	506	588	607	517	543	551
Nedd4	94	52	71	80	89	91	162	130	136	40
Nedd4l	398	374	192	379	424	774	853	558	546	511
Nedd8	2427	2821	3165	2850	3758	2459	2877	2898	2429	2462
Nedd9	4479	4357	3121	4634	4147	5880	5461	4278	3821	3899
Nefh	521	608	612	549	786	627	714	773	727	598
Nefl	2	4	1	0	0	2	12	0	0	11
Nefm	12	0	8	11	7	12	16	8	7	2
Negr1	0	17	10	3	1	7	9	5	0	9
Neil1	612	725	584	666	556	916	665	589	446	509
Neil2	129	147	78	127	142	143	194	148	68	124
Neil3	155	157	194	228	279	103	101	110	126	44
Nek1	265	391	347	464	454	378	521	423	469	360
Nek10	1	2	10	1	11	11	7	9	4	18
Nek11	31	0	13	3	1	38	10	30	7	29
Nek2	115	93	95	173	83	102	80	64	90	41
Nek3	132	168	133	158	166	201	186	210	161	194
Nek4	272	285	265	362	242	384	291	304	233	198
Nek5	0	0	0	0	7	0	0	0	0	0
Nek6	126	50	70	84	131	163	182	173	105	88
Nek7	4390	4302	3110	3837	4147	4719	4821	4123	3703	3527
Nek8	382	322	364	377	344	394	425	465	318	295
Nek9	1586	1883	1130	2172	1587	3236	2843	2203	2161	1712
Nelfa	805	882	759	881	1129	1011	939	891	753	854
Nelfb	1117	1369	1048	1467	1569	1566	1594	1764	1578	1324
Nelfcd	802	762	460	730	818	885	800	509	517	498
Nelfe	602	738	564	719	731	702	812	568	524	536
Nell1	0	0	0	0	0	0	0	0	4	0
Nell2	0	0	0	0	0	0	0	0	0	0
Nemf	3142	3577	3024	3428	3602	3443	3623	3505	3238	3159
Nemp1	350	382	387	456	373	406	364	374	421	332
Nemp2	820	847	539	949	840	1231	950	877	773	915
Nenf	229	281	308	272	381	257	326	290	170	224
Neo1	7	0	2	9	3	22	25	27	11	20
Nepn	0	0	0	0	0	0	0	0	0	0
Nepro	535	492	338	628	521	767	972	548	425	518
Nes	0	0	4	0	0	0	0	1	0	0
Net1	1149	1224	1131	1446	1379	1695	1681	1294	1113	1234
Neto1	4	0	0	4	0	1	0	9	0	0
Neto2	29	47	59	34	95	67	76	85	47	56
Neu1	1191	1683	1402	1520	1621	1783	1790	1948	1752	1909
Neu2	4	0	0	0	0	0	0	0	0	0
Neu3	445	415	478	623	483	513	517	594	438	475
Neu4	5	2	0	5	0	12	5	13	2	5
Neurl1a	25	16	13	32	1	8	21	3	12	19
Neurl1b	49	38	76	92	31	41	69	43	49	18
Neurl2	4	20	14	21	33	19	4	5	21	13
Neurl3	4832	5500	4440	5484	5702	5516	4933	4509	3947	4542
Neurl4	933	694	649	1129	1053	1517	1578	1512	1414	1321
Neurod1	0	0	1	0	0	0	0	0	0	0
Neurod2	0	0	0	3	0	1	8	0	0	0
Neurod4	7	0	0	4	0	0	0	0	8	0
Neurod6	8	0	8	2	1	7	13	2	5	2
Neurog1	0	0	0	0	0	0	0	0	0	0
Neurog2	0	0	0	0	0	0	0	4	0	0
Neurog3	0	0	0	0	0	0	0	0	0	0
Nexmif	0	0	0	0	0	0	1	0	0	2
Nexn	11	12	4	6	9	16	16	6	8	24
Nf1	736	555	473	664	490	771	559	507	529	503
Nf2	1674	1695	1140	1698	1413	1900	1784	2267	1662	1503
Nfam1	14	40	64	98	120	75	76	78	115	99
Nfasc	8	0	11	10	14	16	10	3	10	17
Nfat5	2325	2064	1729	2414	2006	3516	3611	2743	2651	2500
Nfatc1	8045	7888	7262	7851	8046	8143	7608	8353	6066	6838
Nfatc2	2596	2711	2347	2722	2396	3439	3363	3248	2618	2625
Nfatc2ip	432	612	429	531	561	744	724	456	433	481
Nfatc3	5318	5364	3798	6040	5434	9412	9100	6383	6440	5807
Nfatc4	55	119	56	70	111	91	66	102	95	78
Nfe2	31	23	31	52	108	32	65	51	81	33
Nfe2l1	1890	1571	1570	2125	1977	2427	2412	2195	2062	2259
Nfe2l2	690	725	599	978	888	939	968	915	874	863
Nfe2l3	4	0	2	4	5	4	30	4	13	15
Nfia	487	624	529	435	481	506	460	679	526	637
Nfib	25	38	19	36	29	24	40	26	12	25
Nfic	1044	1411	1172	1215	1532	1266	1289	1198	1019	1300
Nfil3	2476	2580	2076	1837	1532	2912	2371	2739	1642	1439
Nfix	804	1007	860	785	971	663	735	570	563	630
Nfkb1	8102	8420	6627	8654	8254	12437	12165	10662	9791	8729
Nfkb2	3106	2941	2682	2556	2271	3793	3368	3090	2327	2532
Nfkbia	20902	29463	24793	22194	22226	25149	25274	21761	17155	17068
Nfkbib	1958	2206	2206	1672	2036	1707	1721	1760	1180	1541
Nfkbid	2881	3465	4966	3797	4289	4314	4890	3818	3512	4001
Nfkbie	1990	2304	1711	1647	1782	2461	1956	2535	2020	1830
Nfkbil1	244	303	253	244	274	303	317	248	284	274
Nfkbiz	7758	7909	5682	7119	6438	11313	10227	9940	8066	7935
Nfrkb	1791	1475	1100	1523	1591	2866	2768	2214	1981	1900
Nfs1	680	508	504	770	719	766	692	619	621	574
Nfu1	788	859	705	831	960	774	775	839	565	808
Nfx1	2656	2554	1905	2792	2609	3822	3560	3150	2768	2766
Nfxl1	337	347	177	376	285	355	319	323	326	261
Nfya	575	578	504	651	687	770	783	677	613	561
Nfyb	1232	1378	1247	1597	1645	1476	1499	1677	1156	1202
Nfyc	2075	2478	1974	1988	2600	2047	2208	2210	1809	1876
Ngb	6	0	0	0	0	4	0	0	0	9
Ngdn	1270	1638	1115	1615	1686	1980	1939	1683	1506	1407
Ngef	0	0	0	0	0	0	0	0	0	0
Ngf	0	0	0	0	0	0	0	0	0	0
Ngfr	3	11	0	7	5	9	20	10	0	5
Ngly1	1038	1125	832	1130	1148	1413	1270	1132	1045	1114
Ngp	6	0	0	4	51	11	6	0	41	7
Ngrn	223	428	306	381	424	393	358	404	306	354
Nhej1	87	46	75	77	101	116	103	87	42	55
Nhlh1	0	0	0	0	0	1	1	1	1	1
Nhlh2	1	0	0	2	0	0	0	0	0	0
Nhlrc1	17	50	23	10	19	26	16	42	35	18
Nhlrc2	934	1055	650	1040	1074	1672	1455	1359	1211	966
Nhlrc3	410	419	281	420	382	693	501	543	410	378
Nhlrc4	3	0	2	23	19	11	14	15	9	3
Nhp2	963	1051	835	1133	1128	1073	1199	932	880	883
Nhs	1	7	4	2	4	2	6	3	8	0
Nhsl1	49	36	21	31	61	79	72	74	55	33
Nhsl2	77	161	73	132	105	127	105	86	120	60
Nicn1	36	15	49	36	15	52	31	35	48	41
Nid1	5	0	8	12	15	7	13	13	9	11
Nid2	130	111	77	107	101	103	58	102	120	80
Nif3l1	691	569	462	522	714	736	918	545	613	474
Nifk	1159	1554	1011	1245	1284	1370	1642	1045	893	1004
Nim1k	17	38	29	50	62	60	57	12	23	26
Nin	2364	2177	1563	2467	2178	4408	3731	2654	2681	2609
Ninj1	427	509	585	466	336	459	457	335	330	334
Ninj2	6	0	5	18	0	2	3	11	3	4
Ninl	15	34	9	13	28	33	22	21	19	24
Nip7	652	693	528	689	925	920	832	760	746	675
Nipa1	93	122	13	49	48	82	118	53	55	53
Nipa2	465	663	473	606	644	547	626	445	522	528
Nipal1	346	461	323	412	455	327	415	173	98	256
Nipal2	135	193	98	164	122	187	216	164	123	90
Nipal3	1865	1881	1468	2047	1939	2676	2506	1961	1625	1778
Nipal4	19	3	16	30	17	16	27	4	7	13
Nipbl	6652	7475	6580	7455	7608	10212	10403	8956	8233	7941
Nipsnap1	554	883	678	708	800	884	930	708	652	590
Nipsnap2	1024	1101	742	1104	1009	1248	1262	632	544	683
Nipsnap3a	0	0	0	0	0	0	0	0	0	0
Nipsnap3b	687	1019	560	675	727	698	695	506	496	590
Nisch	3095	3222	2264	3450	3433	5637	4745	4496	4083	3707
Nit1	723	898	628	925	957	862	811	875	749	760
Nit2	299	243	279	309	285	292	274	258	216	158
Nkain1	0	0	0	0	0	6	2	1	0	0
Nkain2	0	0	0	0	3	0	0	0	0	1
Nkain3	1	1	15	9	23	7	19	11	16	29
Nkain4	0	0	0	0	0	0	0	0	0	0
Nkap	706	700	727	905	978	799	758	959	735	798
Nkapd1	959	1376	909	1107	1049	1189	1078	1039	1086	908
Nkapl	5	0	1	0	0	1	0	7	25	0
Nkd1	0	17	10	0	23	17	0	7	0	2
Nkd2	0	8	5	2	10	14	25	2	0	14
Nkg7	289	278	342	344	580	411	418	522	313	404
Nkiras1	491	410	362	543	419	494	522	443	388	391
Nkiras2	414	487	353	443	504	452	439	301	267	298
Nkpd1	5	0	0	3	9	0	1	0	1	0
Nkrf	410	379	257	392	420	583	479	318	256	292
Nktr	4120	4768	3309	5153	4442	7565	7103	5514	4694	4944
Nkx1-1	0	0	0	0	0	0	0	0	0	0
Nkx1-2	21	2	10	11	0	1	3	5	8	1
Nkx2-1	1	0	0	3	0	1	0	0	0	0
Nkx2-2	0	1	1	0	0	2	0	0	0	0
Nkx2-3	0	0	0	4	0	3	0	0	0	3
Nkx2-4	0	0	0	0	0	0	0	0	0	0
Nkx2-5	0	0	0	0	0	0	0	0	0	0
Nkx2-6	0	0	0	6	0	0	0	0	0	0
Nkx2-9	0	0	1	0	1	3	1	2	0	0
Nkx3-1	0	0	0	0	0	4	0	0	1	0
Nkx3-2	0	0	0	0	0	0	0	0	0	0
Nkx6-1	3	8	3	7	8	3	8	3	1	6
Nkx6-2	0	0	0	0	0	2	0	6	0	0
Nkx6-3	0	0	0	0	1	0	0	0	0	0
Nle1	596	529	395	486	684	679	662	487	438	537
Nlgn1	18	20	12	21	15	23	19	22	20	22
Nlgn2	236	262	110	149	145	330	302	339	289	279
Nlgn3	31	62	26	29	19	84	73	53	34	19
Nlk	1468	2308	1501	1712	1817	1892	1796	1514	1367	1426
Nlk-ps1	0	0	0	0	0	0	0	0	0	0
Nln	268	358	282	331	449	385	369	253	365	314
Nlrc3	2554	2655	1968	2651	2371	3479	3122	2496	2414	2264
Nlrc4	35	48	33	23	54	73	93	143	84	94
Nlrc5	6972	7441	4528	7067	6465	11034	8948	7564	6793	6521
Nlrp10	5	6	6	9	23	13	19	8	15	4
Nlrp12	5	1	5	2	2	5	1	10	2	2
Nlrp14	0	0	0	0	0	0	0	0	0	0
Nlrp1a	0	0	0	4	3	12	15	26	15	5
Nlrp1b	56	143	56	120	73	172	70	156	134	130
Nlrp1c-ps	0	0	0	0	0	0	0	0	2	0
Nlrp2	0	0	0	0	0	0	0	0	0	0
Nlrp3	2	26	2	18	20	10	1	0	19	0
Nlrp4a	3	10	0	3	0	7	1	0	3	9
Nlrp4b	0	0	0	0	0	0	0	0	0	0
Nlrp4c	0	0	0	0	0	0	0	0	0	4
Nlrp4d	0	0	0	0	0	0	0	0	0	0
Nlrp4e	0	0	0	0	0	0	0	0	0	0
Nlrp4f	0	0	0	0	0	0	0	0	0	0
Nlrp4g	0	0	0	0	0	0	0	0	0	0
Nlrp5	15	0	12	8	12	4	17	7	9	4
Nlrp5-ps	0	0	0	0	0	1	0	0	0	1
Nlrp6	1	10	19	13	0	14	6	5	7	2
Nlrp9a	25	31	37	14	33	15	45	10	10	0
Nlrp9b	17	33	16	21	16	28	40	32	29	3
Nlrp9c	2	16	4	1	3	0	6	0	4	0
Nlrx1	148	79	148	144	132	258	276	223	169	191
Nmb	198	135	136	184	179	196	266	231	181	149
Nmbr	0	0	0	0	0	0	0	0	0	0
Nmd3	1156	1353	1035	1182	1369	1788	1771	1189	1062	1166
Nme1	1153	1982	1532	1609	2032	1715	1670	1404	1515	1375
Nme2	2589	4127	3413	3432	4074	3838	3624	3396	3057	3154
Nme3	222	343	306	234	404	195	252	192	279	246
Nme4	18	20	8	39	21	19	18	21	36	41
Nme5	0	0	0	0	0	0	0	0	8	0
Nme6	57	65	46	76	84	96	83	63	48	64
Nme7	215	206	159	200	197	188	223	145	207	175
Nme8	0	0	0	0	0	0	0	0	0	0
Nme9	0	0	0	14	0	0	17	5	0	4
Nmi	2024	2495	1842	1991	2560	2110	2362	2189	1872	2151
Nmnat1	145	194	149	267	206	244	258	153	176	216
Nmnat2	26	42	4	30	23	33	18	25	22	11
Nmnat3	168	208	131	181	184	278	161	156	89	91
Nmral1	250	351	326	339	376	309	247	235	220	262
Nmrk1	83	112	128	89	88	117	127	133	109	81
Nmrk2	48	27	16	31	28	41	19	58	35	35
Nms	0	0	0	0	0	0	0	0	0	0
Nmt1	3939	5203	4589	4927	5286	4513	5110	4253	4152	4312
Nmt2	1091	1171	810	1009	1056	1263	1316	1061	948	911
Nmu	0	0	0	0	0	0	0	0	0	0
Nmur1	0	5	0	0	0	10	0	3	3	4
Nmur2	0	0	0	0	0	0	0	0	0	0
Nnat	8	0	7	7	1	5	0	2	0	6
Nnmt	0	0	0	0	0	0	0	0	0	0
Nnt	704	801	532	770	786	944	1048	653	686	621
Noa1	764	729	767	845	938	761	1034	907	867	655
Nob1	914	839	731	817	926	1050	1085	934	890	764
Nobox	0	0	0	0	0	1	0	0	0	0
Noc2l	3784	3487	3065	3649	3896	4752	4689	4386	3965	3827
Noc3l	723	768	518	867	693	1049	1017	955	924	878
Noc4l	704	948	845	942	981	866	738	854	675	685
Noct	16721	17628	10742	12835	9361	25826	20564	15881	11693	15339
Nod1	926	982	720	1235	1124	1770	1567	1161	1161	1026
Nod2	52	98	54	72	102	129	71	105	108	84
Nodal	0	0	0	3	1	5	8	15	3	8
Nog	0	0	0	0	0	0	0	0	0	0
Nol10	982	1212	975	1114	1220	1184	1161	1254	1039	1101
Nol11	935	1075	627	1061	883	1302	1574	1131	886	946
Nol12	563	636	588	752	804	764	791	651	554	573
Nol3	0	0	0	0	18	0	78	47	0	0
Nol4	0	0	3	3	0	1	0	0	0	0
Nol4l	276	378	201	200	257	399	513	295	266	287
Nol6	1238	1237	895	1250	1105	1804	1850	1272	1286	1152
Nol7	2700	3447	2699	2938	3581	2614	2981	2481	2386	2131
Nol8	1474	1649	1263	1631	1801	1797	1841	1921	1671	1733
Nol9	979	1252	704	1118	895	1519	1240	1078	948	1045
Nolc1	3115	3023	2471	3327	3326	4091	3710	3400	3047	2968
Nom1	1537	1674	1269	1792	1755	1825	1813	1424	1534	1406
Nomo1	1300	1430	801	1344	1412	1778	1844	1411	1179	1261
Nono	8802	9639	7722	9568	10601	13031	13161	11609	10108	10232
Nop10	1007	1395	1230	1248	1438	1110	1307	1166	1092	1124
Nop14	1935	2194	1528	1845	2253	2495	2695	2353	2365	2309
Nop16	772	920	729	702	791	803	950	838	629	772
Nop2	1456	1666	1228	1462	1771	1673	1385	1517	1306	1394
Nop53	10874	11945	8900	11450	11287	16773	16163	13655	11820	11215
Nop56	6029	7447	5667	6951	7574	8412	8666	7094	6652	6210
Nop58	3163	4051	3000	3238	3973	4337	4634	3751	3121	3198
Nop9	540	599	429	654	595	725	626	602	513	420
Nos1	18	37	49	45	49	20	35	25	18	35
Nos1ap	0	0	0	3	0	4	1	5	0	0
Nos2	0	0	0	2	0	0	0	0	6	0
Nos3	3	18	7	1	7	5	5	5	3	9
Nosip	1208	1530	1178	1341	1445	1593	1661	1387	1090	1155
Nostrin	4	0	0	3	0	7	13	0	4	0
Notch1	4556	4525	3740	4712	4447	7102	5932	6793	5524	5043
Notch2	2186	2372	1498	2035	2033	3526	2924	2060	2142	1764
Notch3	0	2	0	1	16	7	9	5	1	0
Notch4	11	10	10	7	42	40	10	37	21	32
Noto	0	0	0	0	0	0	0	0	2	0
Notum	0	0	0	0	0	0	0	0	0	0
Nova1	71	111	124	94	135	103	126	104	107	128
Nova2	7	5	1	5	8	3	7	11	3	2
Nox1	23	0	23	18	20	29	14	18	20	14
Nox3	0	0	0	0	0	0	0	0	0	0
Nox4	4	23	0	16	0	9	11	15	10	17
Noxa1	66	106	94	86	65	88	101	131	185	197
Noxo1	13	44	16	42	85	52	56	36	31	35
Noxred1	25	0	0	3	7	19	14	21	5	16
Npas1	27	20	9	9	19	12	14	12	2	4
Npas2	0	0	20	16	11	34	35	20	23	32
Npas3	2	4	7	3	0	0	16	0	5	6
Npas4	72	133	189	181	290	253	240	680	301	370
Npat	678	705	501	759	840	1044	830	761	716	857
Npb	8	43	13	5	46	19	25	17	6	18
Npbwr1	4	11	7	5	2	14	4	2	0	3
Npc1	1283	1659	1192	1698	1582	1745	1742	1388	1096	1261
Npc1l1	2	0	0	0	3	9	12	4	0	3
Npc2	4765	6736	5202	6147	6270	6944	6707	6404	5694	5552
Npcd	0	3	0	0	0	0	1	0	0	0
Npdc1	15	12	10	18	17	35	34	71	17	20
Npepl1	2127	2498	2461	2257	2684	2242	2517	2137	1767	2300
Npepps	2577	3443	3115	2807	3188	2953	2955	3148	2748	2951
Npff	63	77	60	59	74	60	74	70	57	64
Npffr1	205	492	293	311	496	327	321	399	295	347
Npffr2	0	0	0	0	0	0	0	0	0	0
Nphp1	28	65	43	47	71	29	15	27	17	37
Nphp3	103	82	74	113	76	137	147	68	75	95
Nphp4	18	7	10	15	53	22	24	12	9	7
Nphs1	11	13	11	8	0	8	5	19	12	3
Nphs2	10	0	0	0	0	5	0	0	0	0
Npl	14	12	5	39	25	9	22	32	36	15
Nploc4	1373	1398	1118	1448	1240	1753	1779	1460	1202	1056
Npm1	17040	20106	13977	19964	21049	23736	25485	19810	18943	16475
Npm2	5	0	18	2	0	17	15	14	12	2
Npm3	1513	1972	1439	1661	1792	1571	1617	1375	1440	1295
Npm3-ps1	1	1	0	3	0	0	1	1	0	0
Npnt	7	16	13	13	7	43	35	69	19	53
Nppa	7	0	3	4	7	3	26	11	7	8
Nppb	0	0	0	0	0	0	6	0	0	0
Nppc	0	0	0	0	0	1	0	0	6	0
Npr1	0	0	0	9	3	3	1	1	4	0
Npr2	7	32	2	9	9	11	12	19	15	21
Npr3	4	0	17	5	9	4	6	12	6	11
Nprl2	363	387	280	433	428	446	415	493	518	378
Nprl3	614	655	576	607	559	755	722	593	485	595
Nps	0	0	0	0	0	0	0	0	0	2
Npsr1	0	0	0	0	0	0	0	0	0	0
Nptn	1237	1710	1150	1486	1457	1309	1282	1319	995	1095
Nptx1	3	0	14	3	1	1	3	6	1	1
Nptx2	0	0	0	0	0	0	0	0	0	0
Nptxr	20	40	18	13	19	49	46	70	39	37
Npvf	0	0	0	0	0	0	0	0	0	0
Npw	0	0	0	0	0	1	0	0	0	0
Npy	0	0	5	2	0	4	23	17	3	7
Npy1r	13	5	19	12	33	11	11	33	11	22
Npy2r	0	0	0	0	0	0	0	0	0	0
Npy4r	0	0	0	0	0	0	0	0	0	0
Npy5r	0	0	0	0	0	0	0	0	0	0
Npy6r	0	0	0	0	0	0	0	0	0	0
Nqo1	27	16	31	18	24	18	12	7	18	15
Nqo2	213	137	167	240	220	296	264	166	227	191
Nr0b1	0	0	0	0	0	0	0	0	0	0
Nr0b2	0	0	0	0	0	0	0	0	0	0
Nr1d1	182	135	175	147	154	196	196	197	294	127
Nr1d2	1361	1176	895	1242	1124	1755	1433	1294	1179	1192
Nr1h2	2971	3272	3193	2862	3474	2753	2919	2796	2732	2912
Nr1h2-ps	0	0	0	0	0	0	0	0	0	0
Nr1h3	23	57	0	40	86	36	9	52	70	30
Nr1h4	0	0	11	0	0	0	0	1	7	0
Nr1h5	0	0	0	4	11	4	21	8	2	0
Nr1i2	8	6	6	13	22	2	0	4	18	5
Nr1i3	0	0	0	6	0	7	20	7	10	21
Nr2c1	264	182	155	189	271	293	338	247	265	268
Nr2c2	1824	1567	1142	1898	1470	3368	2569	2184	1862	1847
Nr2c2ap	333	584	240	406	505	522	371	471	412	487
Nr2e1	0	1	0	0	5	0	0	0	0	0
Nr2e3	7	13	12	11	4	7	18	6	0	14
Nr2f1	2	5	13	8	12	5	7	5	3	10
Nr2f2	2	0	10	5	0	11	7	10	17	4
Nr2f6	38	42	35	70	95	32	29	40	56	48
Nr3c1	3542	3027	2247	3226	2942	4111	4215	4050	3650	3371
Nr3c2	19	45	46	34	23	28	68	159	119	99
Nr4a1	17532	20338	15540	14011	15325	21720	23570	14032	8977	12410
Nr4a2	1868	2470	1214	1043	1377	2994	3055	2744	1977	2152
Nr4a3	3563	2769	1889	1898	1594	4780	3900	2033	1456	1562
Nr5a1	0	0	0	0	0	0	0	0	0	0
Nr5a2	0	0	0	0	0	0	0	0	0	0
Nr6a1	80	108	93	124	124	145	107	122	97	170
Nradd	60	28	52	40	66	29	77	126	108	112
Nrap	30	0	0	0	0	45	43	21	0	7
Nrarp	108	94	119	156	172	188	174	144	130	101
Nras	1820	2266	1644	2120	2172	2282	2190	1747	1664	1783
Nras-ps2	0	0	0	0	0	0	0	0	0	0
Nrbf2	388	536	348	400	540	552	459	412	410	327
Nrbp1	2446	2918	2003	2534	2498	3387	3170	2681	2241	2454
Nrbp2	121	108	170	199	160	162	154	425	192	295
Nrcam	1	52	0	12	1	18	21	8	14	10
Nrd1	4414	5156	3758	5344	5261	6360	6436	5154	4868	4599
Nrde2	499	628	455	737	470	904	814	532	499	492
Nrep	1	27	5	3	18	5	7	9	2	11
Nrf1	1298	953	992	1333	1098	1533	1549	1326	1137	1195
Nrg1	3	1	5	1	9	0	2	3	12	9
Nrg2	0	0	17	14	12	7	0	4	6	14
Nrg3	0	7	1	1	2	9	10	4	6	4
Nrg4	52	44	46	69	8	84	121	93	81	77
Nrgn	34	14	73	45	97	45	78	46	23	22
Nrip1	5175	4590	2445	3192	2916	6443	6322	3473	3265	3382
Nrip2	81	53	107	102	97	91	174	59	63	111
Nrip3	4	15	14	5	19	16	12	31	9	30
Nrk	0	4	0	5	8	0	3	0	1	2
Nrl	33	36	30	12	15	6	29	36	23	7
Nrm	377	437	530	478	579	475	513	359	399	340
Nrn1	202	244	88	195	335	863	828	930	825	776
Nrn1l	0	0	0	7	0	2	2	30	14	5
Nrp1	2777	2970	2443	3219	2970	6064	5451	5696	4459	4276
Nrp2	52	102	31	80	49	163	255	91	53	76
Nrros	1054	956	847	1140	1320	1399	1264	1176	1083	1151
Nrsn1	0	0	0	0	0	0	0	0	0	0
Nrsn2	3	0	0	0	0	0	0	0	0	0
Nrtn	0	0	0	2	0	0	0	0	0	0
Nrxn1	15	33	21	23	12	17	14	19	26	31
Nrxn2	10	26	14	15	16	15	5	4	9	11
Nrxn3	8	0	1	1	1	1	1	0	0	0
Nsa2	10054	14519	11242	11888	15045	12345	14156	13269	11509	11648
Nsa2-ps2	0	1	0	0	0	0	0	0	0	0
Nsd1	3809	3675	2904	4013	3802	6699	6064	4583	4519	4226
Nsd2	1549	1388	1369	1838	1524	1894	1588	1556	1211	899
Nsd3	6245	6666	4431	6508	6249	11618	11091	8959	8063	7824
Nsdhl	327	378	316	453	549	499	506	351	320	413
Nsf	1107	1223	955	1341	1394	1587	1323	1202	1194	991
Nsfl1c	1645	2002	1702	2200	2382	2321	2526	2420	2147	2129
Nsg1	66	46	70	30	20	24	37	35	18	46
Nsg2	5093	6294	4758	5959	6446	6513	7211	4825	4317	5010
Nsl1	85	61	115	145	178	82	64	104	95	23
Nsmaf	2146	1943	1456	2358	1928	3161	2662	2579	1955	1723
Nsmce1	2657	3609	3155	3514	3338	2006	2014	1380	1207	1433
Nsmce2	940	1124	907	1177	1241	1055	1190	1085	841	810
Nsmce3	626	902	812	750	880	737	719	652	592	732
Nsmce4a	1993	2217	1708	2257	2287	2378	2237	2011	1822	1741
Nsmf	622	685	665	700	662	715	627	880	527	689
Nsrp1	3134	3822	2960	3071	3507	3077	3416	2939	2694	3001
Nsun2	2114	2341	1564	2391	2459	3214	3048	2435	2253	2192
Nsun3	284	283	269	308	449	450	477	323	216	303
Nsun4	307	258	295	463	357	523	499	471	400	315
Nsun5	437	794	479	544	612	566	652	641	601	566
Nsun6	186	219	156	231	209	280	216	238	188	228
Nsun7	24	57	16	17	18	45	14	44	30	44
Nt5c	1868	2205	2389	2130	2416	2076	2418	2129	1739	2226
Nt5c1a	0	0	0	0	0	0	0	0	0	0
Nt5c1b	0	0	0	0	0	0	0	0	0	0
Nt5c2	675	848	453	847	630	1023	862	846	686	701
Nt5c3	1110	1327	1171	1035	1228	1108	1138	1162	941	1005
Nt5c3b	1374	1607	1465	1496	2010	1649	1729	1492	1235	1343
Nt5dc1	1599	1739	1237	1654	1803	2064	1851	1593	1286	1431
Nt5dc2	16	13	35	12	1	12	0	9	19	0
Nt5dc3	535	688	385	501	490	840	739	531	453	436
Nt5e	3532	4041	2229	3317	3105	4937	4040	5076	3438	3232
Nt5m	240	220	140	232	138	275	283	258	179	140
Ntan1	1145	1361	1188	1348	1626	1319	1295	1339	1044	1170
Ntf3	0	0	0	0	0	0	0	0	0	0
Ntf5	14	37	39	21	23	10	10	34	16	22
Nthl1	42	23	33	46	53	47	46	55	34	43
Ntm	0	2	7	3	20	6	0	4	0	0
Ntmt1	149	162	196	264	280	270	217	207	188	192
Ntn1	107	105	68	134	102	191	194	90	75	93
Ntn3	0	0	0	3	0	1	1	6	3	0
Ntn4	49	83	22	39	75	260	188	74	59	79
Ntn5	3	0	0	0	4	4	1	4	0	2
Ntng1	0	0	0	0	8	1	2	2	0	0
Ntng2	472	480	392	492	448	627	493	591	541	544
Ntpcr	219	252	128	261	261	389	329	186	175	263
Ntrk1	8	33	16	16	31	5	3	4	9	14
Ntrk2	17	33	8	13	22	20	9	25	13	27
Ntrk3	299	485	366	374	201	380	385	538	274	376
Nts	0	0	0	0	0	0	0	0	0	0
Ntsr1	0	0	0	0	0	0	0	0	0	0
Ntsr2	0	0	0	0	0	0	0	0	0	0
Nuak1	28	20	6	17	6	16	6	26	26	8
Nuak2	25	40	26	35	55	113	82	79	77	130
Nub1	3360	3844	2387	3621	3704	4764	4264	3908	3414	3141
Nubp1	920	1190	1000	1169	1079	1237	1177	772	674	770
Nubp2	765	881	688	902	929	920	859	875	614	740
Nubpl	90	140	75	72	128	119	85	68	92	37
Nucb1	3738	4229	3732	4338	4526	4154	3958	4638	3883	3859
Nucb2	420	475	327	572	510	499	525	421	441	360
Nucks1	3334	4340	3799	4344	4845	3741	3877	3346	3110	2932
Nudc	2267	2560	2054	2706	2769	2989	2478	2853	2644	2425
Nudc-ps1	2	0	0	2	0	0	0	0	0	0
Nudcd1	381	461	349	412	452	478	409	423	403	382
Nudcd2	409	676	415	419	484	518	427	362	291	375
Nudcd3	1617	2017	1577	1837	2063	2228	2046	1674	1805	1824
Nudt1	230	262	205	238	233	243	309	188	159	176
Nudt10	0	0	0	0	0	0	0	0	0	0
Nudt11	0	0	0	0	0	0	0	0	0	0
Nudt12	13	2	1	13	31	27	31	12	14	14
Nudt13	213	288	234	279	188	290	269	247	210	302
Nudt14	2487	3408	2754	2331	2734	2439	3004	2311	2112	2429
Nudt15	200	126	87	121	108	189	96	124	105	115
Nudt16	256	477	450	504	634	406	400	324	323	389
Nudt16l1	494	687	598	679	671	646	628	617	590	549
Nudt17	16	0	0	40	10	37	10	13	10	32
Nudt18	403	341	385	455	421	388	407	270	300	373
Nudt19	297	718	443	515	537	455	447	328	424	314
Nudt2	111	175	96	191	202	111	158	98	105	120
Nudt21	915	1186	936	1186	1121	1249	1252	1120	1012	952
Nudt22	263	284	232	286	303	164	183	221	168	203
Nudt3	1332	1442	1249	1435	1545	1695	1631	1439	1318	1316
Nudt4	1383	1834	1208	1481	1643	2243	2071	1831	1427	1477
Nudt5	829	882	921	917	1001	934	833	787	751	609
Nudt6	138	312	151	153	194	307	286	195	227	224
Nudt7	158	155	171	211	181	167	205	211	183	148
Nudt8	109	155	138	128	182	104	141	79	109	65
Nudt9	1200	1213	1223	1393	1295	1395	1492	1225	1046	1321
Nuf2	225	242	350	381	363	206	135	176	204	93
Nufip1	660	891	556	748	700	1087	1071	846	605	649
Nufip2	1545	1448	1069	1500	1557	2345	2281	2143	1998	1755
Nuggc	0	0	0	0	0	0	0	0	0	0
Numa1	3902	3930	3214	4342	4477	7129	5626	5240	5486	4774
Numb	934	873	544	900	886	1306	1268	1077	960	1014
Numbl	48	114	110	142	107	99	109	134	76	162
Nup107	916	920	688	984	1083	1351	1045	849	804	809
Nup133	603	711	643	707	886	805	799	688	624	700
Nup153	3511	3596	2320	3362	3217	6565	5512	4615	3951	3848
Nup155	590	690	474	677	504	779	572	590	526	485
Nup160	793	694	638	870	813	1124	1114	833	868	806
Nup188	885	903	916	1019	947	1438	1402	1186	963	1007
Nup205	1018	1330	989	1388	1233	1521	1377	1086	1046	930
Nup210	5615	5045	3607	5996	5547	8968	7637	5513	4857	4860
Nup210l	92	91	122	130	152	100	151	174	133	165
Nup214	1254	1207	838	1388	1279	2164	1958	1603	1463	1247
Nup35	249	362	256	376	402	368	336	382	322	290
Nup37	151	266	75	150	193	156	103	108	97	103
Nup43	95	130	110	105	161	137	108	130	124	102
Nup50	2532	2430	1884	2345	1841	3051	2992	2347	1889	1764
Nup54	525	477	360	605	606	815	830	710	657	570
Nup62	844	830	657	1029	956	932	961	1006	760	747
Nup62cl	0	0	0	0	1	0	0	0	0	0
Nup85	825	1071	706	1046	1041	973	874	964	760	749
Nup88	1373	1430	1068	1940	1639	2161	2016	1673	1705	1385
Nup93	603	765	543	672	639	867	689	630	613	478
Nup98	1952	1997	1366	1868	1933	3105	2532	2292	2181	1857
Nupl1	0	0	4	4	0	3	0	2	8	7
Nupl2	184	141	201	186	184	229	241	96	88	117
Nupr1	15	0	14	7	3	27	16	8	42	14
Nupr1l	8	30	13	14	14	1	15	13	12	11
Nus1	1288	1669	1343	1302	1618	1531	1541	1376	1353	1376
Nusap1	582	455	793	1011	917	517	482	573	501	223
Nutf2	175	158	211	99	46	177	92	106	248	32
Nutf2-ps1	686	858	856	964	1238	791	954	949	604	890
Nutf2-ps2	0	0	0	0	0	0	0	0	0	1
Nutm1	0	18	0	0	0	0	0	3	7	0
Nutm2	0	0	0	0	0	0	0	0	0	0
Nvl	1458	1717	1008	1596	1237	1904	1905	1535	1328	1411
Nwd1	27	22	8	18	14	20	35	13	20	44
Nwd2	0	1	0	0	0	2	0	0	0	0
Nxf1	6723	7413	5146	6608	6412	7865	8165	6895	6305	6182
Nxf2	3	0	0	8	5	11	23	1	5	6
Nxf3	0	0	0	0	0	0	0	0	0	0
Nxf7	0	0	0	0	2	2	5	8	5	12
Nxn	196	240	205	368	204	183	246	181	250	207
Nxnl1	12	2	5	0	7	5	4	0	8	21
Nxnl2	8	1	8	12	0	9	8	20	0	1
Nxpe1-ps	0	0	4	7	30	15	7	6	18	7
Nxpe2	0	0	0	0	12	0	0	0	46	1
Nxpe3	3007	3479	2267	3219	3083	3356	3051	3141	2877	3094
Nxpe4	7	0	0	7	0	10	9	20	28	13
Nxpe5	23	21	21	29	22	26	49	14	27	11
Nxph1	0	0	0	0	0	0	0	0	0	0
Nxph2	0	0	0	0	0	0	0	0	0	0
Nxph3	0	0	0	0	0	0	0	0	0	0
Nxph4	0	0	0	0	0	0	0	0	0	0
Nxt1	319	457	386	469	545	367	325	577	362	414
Nxt2	92	231	86	112	143	100	96	69	134	73
Nyap1	50	109	46	77	81	94	76	76	73	37
Nyap2	9	4	0	2	6	2	0	2	4	2
Nynrin	54	76	54	39	53	75	25	30	29	35
Nyx	26	36	10	24	27	43	33	25	18	10
Oacyl	2	8	3	13	25	10	12	10	29	15
Oaf	34	35	32	28	57	41	33	63	43	40
Oard1	393	429	458	472	516	509	475	454	375	452
Oas1a	235	288	118	207	340	545	403	714	552	577
Oas1b	317	360	236	392	427	371	389	398	341	387
Oas1c	489	633	421	644	724	817	652	563	527	742
Oas1d	1	0	0	0	0	0	0	0	0	0
Oas1e	0	1	0	0	0	0	4	6	0	2
Oas1f	0	0	0	0	11	0	0	0	0	0
Oas1g	3	0	0	11	0	10	6	10	0	8
Oas1h	0	0	0	0	0	0	0	0	0	0
Oas2	86	139	32	159	211	343	531	260	211	291
Oas3	963	1213	690	1218	1326	1037	1148	843	780	1014
Oasl1	295	350	142	197	189	357	367	1079	744	614
Oasl2	283	468	159	335	517	403	553	459	329	439
Oat	1375	1362	1300	1490	1333	1752	1298	1510	1540	1366
Oat-rs1	0	0	0	0	0	0	0	0	0	0
Oaz1	7163	9300	7855	8370	9420	8485	7748	8818	7091	7624
Oaz1-ps	99	89	101	126	285	157	51	122	236	114
Oaz2	1064	1386	833	1115	1422	1362	1358	1268	1240	1104
Oaz2-ps	0	0	9	0	1	0	0	1	0	2
Oaz3	6	40	35	40	33	32	24	21	30	22
Obox1	0	0	0	0	0	0	0	0	0	0
Obox2	0	0	0	0	0	0	0	0	0	0
Obox3	23	50	44	38	54	27	35	53	39	51
Obox3-ps1	0	0	0	0	0	0	0	0	0	0
Obox3-ps2	0	0	0	0	0	0	0	0	0	0
Obox3-ps3	0	0	0	0	0	0	0	0	0	0
Obox3-ps4	0	0	0	0	0	0	0	0	0	0
Obox3-ps5	0	0	0	0	0	0	0	0	0	0
Obox3-ps6	0	0	0	0	0	0	0	0	0	0
Obox3-ps7	0	0	0	0	0	0	0	0	0	0
Obox3-ps8	0	0	0	0	0	0	0	0	0	0
Obox4-ps1	0	0	0	0	0	0	0	0	0	0
Obox4-ps10	0	0	0	0	0	0	0	0	0	0
Obox4-ps11	0	0	0	0	0	0	0	0	0	0
Obox4-ps12	0	0	0	0	0	0	0	0	0	0
Obox4-ps13	0	0	0	0	0	0	0	0	0	0
Obox4-ps14	0	0	0	0	0	0	0	0	0	0
Obox4-ps15	0	0	0	0	0	0	0	0	0	0
Obox4-ps16	0	0	0	0	0	0	0	0	0	0
Obox4-ps17	0	0	0	0	0	0	0	0	0	0
Obox4-ps18	0	0	0	0	0	0	0	0	0	0
Obox4-ps19	0	0	0	0	0	0	0	0	0	0
Obox4-ps2	0	0	0	0	0	0	0	0	0	0
Obox4-ps20	0	0	0	0	0	0	0	0	0	0
Obox4-ps21	0	0	0	0	0	0	0	0	0	0
Obox4-ps22	0	0	0	0	0	0	0	0	0	0
Obox4-ps23	0	0	0	0	0	0	0	0	3	0
Obox4-ps24	0	0	0	0	0	0	0	0	0	0
Obox4-ps25	0	0	0	0	0	0	0	0	0	0
Obox4-ps26	0	0	0	0	0	0	0	0	0	0
Obox4-ps27	0	0	0	0	0	0	0	0	0	0
Obox4-ps28	0	0	0	0	0	0	0	0	0	0
Obox4-ps29	0	0	0	0	0	0	0	0	0	0
Obox4-ps3	0	0	0	0	0	0	0	0	0	0
Obox4-ps30	0	0	0	0	0	0	0	0	0	0
Obox4-ps31	0	0	0	0	0	0	0	0	0	0
Obox4-ps32	0	0	0	0	0	0	0	0	0	0
Obox4-ps33	0	0	0	0	0	0	0	0	0	0
Obox4-ps34	0	0	0	0	0	0	0	0	0	0
Obox4-ps36	0	0	0	0	0	0	0	0	0	0
Obox4-ps37	0	0	0	0	0	0	0	0	0	0
Obox4-ps38	0	0	0	0	0	0	0	0	0	0
Obox4-ps39	0	0	0	0	0	0	0	0	0	0
Obox4-ps4	0	0	0	0	0	0	0	0	0	0
Obox4-ps5	0	0	0	0	0	0	0	0	0	0
Obox4-ps6	0	0	0	0	0	0	0	0	0	0
Obox4-ps7	0	0	0	0	0	0	0	0	0	0
Obox4-ps8	0	0	0	0	0	0	0	0	0	0
Obox4-ps9	0	0	0	0	0	0	0	0	0	0
Obox5	0	0	0	0	0	0	0	0	0	0
Obox6	0	0	0	0	0	0	0	0	0	0
Obox6-ps1	0	0	0	0	0	0	0	0	0	0
Obox7	0	0	0	0	0	0	0	0	0	0
Obox8	36	47	34	32	26	36	41	20	31	63
Obp1a	0	0	0	0	0	0	0	0	0	0
Obp1b	0	0	0	0	0	0	0	0	0	0
Obp2a	6	3	0	4	7	1	0	15	2	3
Obp2b	0	0	0	0	0	0	0	0	0	0
Obscn	0	0	0	4	0	0	0	9	0	4
Obsl1	0	0	0	0	0	8	0	2	2	0
Oc90	0	0	0	0	0	4	0	2	0	3
Oca2	0	0	0	0	0	0	0	0	0	0
Ocel1	330	240	215	324	325	374	391	379	334	288
Ociad1	3296	4288	3621	3620	4026	3829	4136	3871	3460	3438
Ociad2	12	65	50	28	31	19	29	48	37	40
Ocln	4	9	12	16	35	19	21	4	11	28
Ocm	0	0	0	0	0	0	0	0	0	0
Ocrl	488	378	271	490	310	596	471	380	313	429
Ocstamp	51	93	27	34	44	97	62	24	41	45
Odam	0	0	0	0	0	0	0	0	0	0
Odaph	0	0	0	0	7	0	0	0	0	0
Odc1	6338	7458	6064	6101	5966	10775	9622	8939	6748	7196
Odf1	0	0	0	0	0	0	0	0	0	0
Odf2	1761	1660	1313	2061	1772	2663	2413	1996	1722	1733
Odf2l	207	227	225	236	211	261	208	179	189	165
Odf3	0	0	0	0	0	6	0	0	0	9
Odf3b	11	6	0	0	9	17	13	7	4	1
Odf3l1	0	0	0	0	0	0	0	0	0	0
Odf3l2	0	0	0	0	0	0	0	0	0	0
Odf4	0	0	0	0	0	0	0	5	0	1
Odr4	542	611	582	631	700	730	749	667	638	498
Ofcc1	0	0	0	0	0	0	0	0	0	0
Ofd1	813	767	550	756	913	1020	964	808	610	689
Ogdh	4767	5157	4225	5663	5520	6043	5684	5270	4366	4512
Ogdhl	6	8	27	16	17	2	11	16	13	8
Ogfod1	425	555	323	508	558	635	608	597	567	435
Ogfod2	284	314	240	304	264	347	325	328	186	260
Ogfod3	118	129	179	109	157	68	93	142	114	94
Ogfr	2600	2687	1833	2536	2542	3752	3485	2837	2319	2142
Ogfrl1	172	118	131	146	281	129	112	162	154	121
Ogg1	186	284	287	242	319	234	234	156	169	161
Ogn	0	0	0	0	0	1	2	0	0	0
Ogt	2685	2467	1772	2835	2474	4275	3539	2920	2745	2417
Oip5	103	95	54	101	76	52	77	32	30	23
Oit1	8	0	5	6	4	0	0	7	0	0
Oit3	4	18	0	11	3	11	7	9	1	3
Ola1	2046	2871	2479	2662	3145	2492	2768	2323	2225	2232
Olah	0	0	0	0	0	0	0	0	0	0
Olfm1	0	0	44	23	2	18	8	17	21	7
Olfm2	29	29	14	14	42	23	27	12	9	26
Olfm3	0	0	0	0	0	0	0	0	0	0
Olfm4	0	0	0	0	0	0	0	0	0	0
Olfm5	0	0	0	0	0	0	0	0	0	0
Olfml1	10	0	0	0	0	0	0	0	0	0
Olfml2a	4	1	6	6	3	0	2	2	6	3
Olfml2b	0	0	0	0	0	0	0	0	0	0
Olfml3	67	99	56	55	60	57	72	51	32	45
Olfr1	3	11	0	6	0	6	8	1	0	10
Olfr10	0	0	0	1	0	0	1	2	0	0
Olfr1000	0	0	6	2	5	2	4	8	1	0
Olfr1001-ps1	0	0	0	0	0	0	0	0	0	0
Olfr1002	0	0	0	0	0	0	0	0	0	0
Olfr1003-ps1	0	0	0	0	0	0	0	0	0	0
Olfr1004-ps1	0	0	0	0	0	0	0	0	0	0
Olfr1005-ps1	0	0	0	0	0	0	0	0	0	0
Olfr1006	0	0	0	0	0	0	0	0	0	0
Olfr1007-ps1	0	0	0	0	0	0	0	0	0	0
Olfr1008	0	0	0	0	0	0	0	0	0	0
Olfr1009	2	24	1	5	9	12	4	9	1	7
Olfr101	0	1	0	5	0	8	6	0	12	9
Olfr1010	0	0	0	0	0	0	0	0	0	0
Olfr1012	14	11	1	7	18	16	0	7	7	23
Olfr1013	0	0	0	0	0	0	0	0	0	0
Olfr1014	3	2	2	3	8	0	0	0	0	0
Olfr1015	0	0	0	0	0	0	0	0	0	0
Olfr1016	2	9	0	0	7	2	1	0	1	1
Olfr1017-ps1	0	0	0	0	0	0	0	0	0	0
Olfr1018	0	3	0	1	3	0	2	1	0	0
Olfr1019	0	0	0	3	0	0	6	0	4	0
Olfr102	7	22	9	14	8	18	13	18	9	12
Olfr1020	0	0	0	1	0	5	1	0	2	0
Olfr1021-ps1	0	0	0	0	0	0	0	0	0	0
Olfr1022	0	0	0	0	0	0	0	0	0	0
Olfr1023	25	13	16	26	0	23	15	36	21	25
Olfr1024	0	0	0	0	0	0	0	0	0	0
Olfr1025-ps1	0	0	0	0	0	0	0	0	0	0
Olfr1026	0	0	0	0	0	0	0	0	0	0
Olfr1027-ps1	0	0	0	0	0	0	0	0	0	0
Olfr1028	24	18	22	1	9	22	33	38	6	49
Olfr1029	11	3	9	7	1	2	9	4	13	11
Olfr103	0	0	0	0	0	0	0	0	0	0
Olfr1030	0	0	0	0	0	0	0	0	0	0
Olfr1031	0	0	0	13	15	24	48	11	0	24
Olfr1032	0	0	0	0	0	0	0	0	0	0
Olfr1033	8865	10503	8568	11139	10801	10318	10373	7835	5633	6669
Olfr1034	1	1	0	1	0	0	0	0	0	1
Olfr1035-ps1	0	0	0	0	0	0	0	0	0	0
Olfr1036	0	0	0	0	0	0	0	0	0	0
Olfr1037	0	0	0	0	0	0	0	0	0	0
Olfr1038-ps	0	0	0	0	0	0	0	0	0	3
Olfr1039	4	13	17	11	33	5	13	18	11	12
Olfr104-ps	42	24	28	26	31	14	28	15	21	31
Olfr1040	0	0	0	0	0	0	0	0	0	0
Olfr1041-ps1	0	0	0	0	0	0	0	0	0	0
Olfr1042	0	0	0	0	0	0	0	0	5	0
Olfr1043	3	1	0	3	0	1	0	0	0	1
Olfr1044	7	23	6	26	22	16	5	17	19	15
Olfr1045	0	0	0	0	0	0	0	0	0	0
Olfr1046	0	0	0	0	0	0	0	0	0	0
Olfr1047	10	3	1	3	1	5	7	3	1	2
Olfr1048	18	11	6	10	21	13	12	8	20	15
Olfr1049	0	0	0	0	0	0	0	0	0	0
Olfr105-ps	5	23	5	8	0	0	28	1	0	15
Olfr1050-ps1	0	0	0	0	0	0	0	0	0	0
Olfr1051	1	0	0	0	0	2	0	0	0	0
Olfr1052	0	0	0	0	0	0	0	0	0	0
Olfr1053	0	0	0	0	0	0	0	0	3	0
Olfr1054	0	0	0	0	0	0	0	0	0	0
Olfr1055	0	0	0	3	0	0	0	0	0	0
Olfr1056	0	0	0	0	0	0	0	0	0	0
Olfr1057	0	0	0	0	0	6	0	0	7	0
Olfr1058	0	0	0	0	0	0	0	0	0	0
Olfr1059-ps1	0	0	0	0	0	0	0	0	0	0
Olfr106-ps	0	0	0	0	0	0	1	0	0	0
Olfr1060-ps1	0	0	0	0	0	0	0	0	0	0
Olfr1061	0	0	0	0	0	0	0	0	0	0
Olfr1062	158	205	154	157	260	180	198	219	140	158
Olfr1063-ps1	0	0	0	0	0	0	0	0	0	0
Olfr1064-ps1	0	0	0	0	0	0	0	0	0	0
Olfr1065	4	8	5	7	12	6	15	0	1	5
Olfr1066	0	0	0	0	0	0	0	0	0	0
Olfr1069-ps1	0	0	0	0	0	0	0	0	0	0
Olfr107	0	1	0	1	0	1	1	3	0	3
Olfr1070-ps1	0	0	0	0	0	0	0	0	0	0
Olfr1073-ps1	0	0	0	0	0	0	0	0	0	0
Olfr1075-ps1	0	0	0	0	0	0	0	0	0	0
Olfr1076	0	0	0	0	0	0	0	0	0	0
Olfr1077-ps1	0	0	0	0	0	0	0	0	0	0
Olfr1078-ps1	0	0	0	0	0	0	0	0	0	0
Olfr1079	0	0	0	0	0	0	0	0	0	0
Olfr108	0	0	0	0	0	0	0	0	0	0
Olfr1080	0	0	0	0	0	0	0	0	0	0
Olfr1081-ps1	0	0	0	0	0	0	0	0	0	0
Olfr1082	0	0	0	0	0	0	0	0	0	0
Olfr1083-ps	0	0	0	0	0	0	0	0	0	0
Olfr1084	0	0	0	0	0	0	0	0	0	0
Olfr1085	7	8	12	13	21	22	22	9	9	7
Olfr1086	0	0	0	0	0	0	0	0	0	0
Olfr1087	3	2	1	8	17	4	4	4	0	6
Olfr1088-ps1	0	0	0	0	0	0	0	0	0	0
Olfr1089	0	0	0	0	0	0	0	0	0	0
Olfr109	52	62	46	27	40	31	34	24	26	42
Olfr1090	0	13	0	0	0	0	5	2	0	0
Olfr1091-ps1	0	0	0	0	0	0	0	0	0	0
Olfr1092-ps1	0	0	0	0	0	0	0	0	0	0
Olfr1093	0	0	0	0	0	0	0	0	0	0
Olfr1094	0	0	0	0	0	0	0	0	0	0
Olfr1095	0	0	0	0	0	0	0	0	0	0
Olfr1097	0	0	0	0	0	2	1	0	3	2
Olfr1098	0	0	0	0	0	0	0	0	0	0
Olfr1099	0	1	0	0	0	0	0	0	3	0
Olfr11	15	22	15	12	10	21	21	21	18	1
Olfr110	26	17	12	24	10	26	22	22	18	16
Olfr1100	1	8	0	2	1	4	5	2	4	2
Olfr1101	0	0	0	0	0	0	0	0	0	0
Olfr1102	0	0	0	0	0	0	0	0	0	0
Olfr1103-ps1	0	0	0	0	0	0	0	0	0	0
Olfr1104	2	0	0	0	4	2	0	0	1	0
Olfr1105	14	12	11	2	22	22	4	20	7	29
Olfr1106	15	3	7	3	21	1	4	11	3	3
Olfr1107	0	0	0	4	12	0	0	4	0	3
Olfr1108-ps1	0	0	0	0	0	0	0	0	0	0
Olfr1109	11	14	6	13	12	17	18	10	11	7
Olfr111	10	27	2	21	25	19	9	4	8	0
Olfr1110	0	13	8	0	0	2	1	7	5	0
Olfr1111	0	0	0	0	0	0	0	0	0	0
Olfr1112	0	0	0	0	0	0	0	0	0	0
Olfr1113	0	0	0	0	0	0	0	0	0	0
Olfr1114-ps1	0	0	0	0	0	0	0	0	0	0
Olfr1115	10	13	1	6	3	6	5	9	2	3
Olfr1116	62	105	60	111	84	104	99	83	75	82
Olfr1117-ps1	0	0	0	0	0	0	0	0	0	0
Olfr1118	27	5	69	38	9	53	54	68	47	26
Olfr1119-ps1	0	0	0	0	0	0	0	0	0	0
Olfr112	0	0	0	0	0	0	0	0	0	0
Olfr1120	36	95	58	78	71	34	87	84	97	69
Olfr1121	0	0	0	0	0	0	0	0	0	0
Olfr1122	1	0	0	0	0	0	0	0	6	0
Olfr1123	3	2	3	9	13	3	6	6	6	5
Olfr1124	51	62	78	66	94	44	60	82	50	77
Olfr1126	0	0	0	0	0	0	0	0	0	0
Olfr1127-ps1	0	0	0	0	0	0	0	0	0	0
Olfr1128	0	0	0	0	0	0	0	0	0	0
Olfr1129	770	468	469	373	101	182	842	202	90	127
Olfr113	1	1	0	8	0	4	5	2	0	4
Olfr1130	2	10	6	0	0	2	0	3	0	2
Olfr1131	0	0	0	0	0	0	0	0	0	0
Olfr1132	4	0	2	1	0	2	0	2	0	12
Olfr1133	0	0	0	0	0	0	0	0	0	0
Olfr1134	0	0	0	0	0	0	0	0	0	0
Olfr1135	0	3	0	1	0	0	5	0	0	1
Olfr1136	0	0	0	0	0	0	0	0	0	0
Olfr1137	1	0	9	1	3	1	0	3	0	2
Olfr1138	0	0	1	0	8	1	0	0	0	4
Olfr1139-ps1	0	0	0	0	0	0	0	0	0	0
Olfr114	0	0	0	0	0	0	0	0	0	0
Olfr1140	0	0	0	0	0	0	0	0	0	0
Olfr1141	0	0	0	0	0	0	0	0	0	0
Olfr1142-ps1	0	0	0	0	0	0	0	0	0	0
Olfr1143	0	0	0	0	0	0	0	0	0	0
Olfr1144-ps1	0	0	0	0	0	0	0	0	0	0
Olfr1145	0	0	0	0	0	0	0	0	0	0
Olfr1146-ps1	0	0	0	0	0	0	0	0	0	0
Olfr1147-ps1	0	0	0	0	0	0	0	0	0	0
Olfr1148	0	0	0	0	0	0	0	0	0	0
Olfr1149-ps1	0	0	0	0	0	0	0	0	0	0
Olfr115	5	10	20	1	19	6	17	14	9	12
Olfr1150-ps1	23	18	13	9	45	34	27	20	29	27
Olfr1151	0	0	0	0	0	0	0	0	0	0
Olfr1152	43	61	79	75	79	46	55	52	39	54
Olfr1153	0	0	0	0	0	0	0	0	0	0
Olfr1154	2	4	0	0	0	1	0	0	0	0
Olfr1155	0	0	0	0	0	0	0	0	0	0
Olfr1156	0	2	17	1	2	2	13	2	0	6
Olfr1157	30	43	5	27	32	6	19	14	25	25
Olfr1158	0	0	0	0	0	0	0	0	0	0
Olfr1159-ps1	0	0	0	0	0	0	0	0	0	0
Olfr116	0	20	1	5	11	0	3	9	4	7
Olfr1160	19	44	25	44	44	57	39	38	85	77
Olfr1161	10	0	0	5	22	4	10	1	9	2
Olfr1162	11	22	2	11	13	12	12	7	2	7
Olfr1163	0	0	0	0	0	0	0	0	0	0
Olfr1164	0	0	0	0	0	0	0	0	0	0
Olfr1165-ps	0	0	0	0	0	0	0	0	0	0
Olfr1166	0	0	0	0	0	0	0	0	0	0
Olfr1167	0	1	8	6	2	6	14	0	0	14
Olfr1168	0	0	0	0	0	0	0	0	0	0
Olfr1169-ps1	0	0	0	0	0	0	0	0	0	0
Olfr117	30	18	3	16	18	16	23	29	10	22
Olfr1170	0	1	10	3	0	2	0	4	0	1
Olfr1171-ps1	0	0	0	0	0	0	0	0	0	0
Olfr1172-ps1	0	0	0	0	0	0	0	0	0	0
Olfr1173	25	40	15	13	28	44	44	11	11	24
Olfr1174-ps	0	0	0	0	0	0	0	0	0	0
Olfr1175-ps	5	32	24	12	18	38	43	39	17	36
Olfr1176	0	0	0	0	0	0	0	0	0	0
Olfr1177-ps	0	0	0	0	0	0	0	0	0	0
Olfr1178	42	41	68	34	34	50	49	50	35	36
Olfr1179	0	0	0	0	0	0	0	0	0	0
Olfr118	2	0	0	0	2	6	0	1	0	2
Olfr1180	0	0	0	0	0	0	0	0	0	0
Olfr1181	0	0	4	1	2	5	2	0	2	0
Olfr1183	41	43	51	76	36	40	63	49	49	51
Olfr1184	0	0	0	0	0	0	0	0	0	0
Olfr1185-ps1	0	0	0	0	0	0	0	0	0	0
Olfr1186	11	23	21	26	20	12	13	27	13	34
Olfr1187-ps1	0	0	0	0	0	0	0	0	0	0
Olfr1188	3	0	0	0	0	0	2	0	0	0
Olfr1189	0	0	0	0	0	0	0	0	0	0
Olfr119	0	0	0	0	0	0	0	0	0	0
Olfr1191-ps1	37	65	37	36	39	55	46	47	52	37
Olfr1192-ps1	31	18	36	25	43	48	55	27	48	49
Olfr1193	6	0	0	0	0	1	0	0	0	0
Olfr1195	1	76	38	20	29	25	19	44	8	12
Olfr1196	9	12	11	22	13	13	16	10	15	5
Olfr1197	0	0	0	1	0	0	0	0	0	1
Olfr1198	0	19	3	9	1	5	2	8	17	7
Olfr1199	14	0	0	9	1	6	4	1	2	5
Olfr12	181	125	176	134	117	170	196	86	65	99
Olfr120	14	22	20	14	11	26	35	6	3	11
Olfr1200	5	2	0	0	0	0	2	5	0	3
Olfr1201	0	0	0	0	0	0	0	0	0	0
Olfr1202	22	31	50	17	46	24	27	12	26	19
Olfr1204	29	9	6	7	6	8	15	0	0	5
Olfr1205	4	13	18	29	10	22	17	14	39	15
Olfr1206	0	0	0	0	0	0	0	0	0	0
Olfr1208	0	0	0	0	0	0	0	0	0	0
Olfr1209	8	23	4	3	2	8	8	6	1	9
Olfr121	0	0	0	0	0	0	0	0	0	0
Olfr1211	8	1	51	19	23	18	4	9	14	11
Olfr1212	0	0	0	0	0	0	0	0	0	0
Olfr1214	0	0	0	0	0	0	0	0	0	0
Olfr1215	0	1	0	1	4	0	0	0	0	0
Olfr1216	9	13	9	13	2	27	15	13	18	8
Olfr1217	0	39	0	0	5	5	10	1	12	3
Olfr1218	10	11	0	1	4	13	21	14	5	12
Olfr1219	11	34	0	15	2	10	14	15	13	3
Olfr122	4	3	1	6	7	5	14	7	14	20
Olfr1220	5	20	10	19	19	5	37	11	4	20
Olfr1221	112	130	162	92	137	92	134	93	115	96
Olfr1222	5	16	0	10	4	1	14	2	5	0
Olfr1223	0	0	0	0	0	0	0	0	0	0
Olfr1224-ps1	0	0	0	8	1	0	0	0	0	0
Olfr1225	0	0	0	0	0	0	0	0	0	0
Olfr1226	22	27	11	11	1	16	8	22	19	7
Olfr1227-ps1	0	0	0	0	0	0	0	0	0	0
Olfr1228	0	0	4	2	0	6	9	14	0	5
Olfr1229	0	0	0	0	0	0	0	0	0	0
Olfr123	10	0	0	0	4	0	2	1	6	0
Olfr1230	0	0	0	0	0	0	0	0	0	0
Olfr1231	0	0	0	0	0	0	0	0	0	0
Olfr1232	0	0	0	0	0	0	0	0	0	0
Olfr1233	36	38	21	23	7	44	18	27	14	32
Olfr1234	5	27	18	5	4	11	4	2	11	9
Olfr1235-ps1	0	0	0	0	0	0	0	0	0	0
Olfr1238	7	34	8	11	12	11	9	27	16	10
Olfr1239	0	0	0	0	0	0	0	0	0	0
Olfr124	0	0	0	0	0	0	0	0	1	0
Olfr1240	0	0	9	0	7	0	17	0	0	3
Olfr1241	0	0	0	0	0	0	0	0	0	0
Olfr1242	0	0	0	0	0	0	0	0	0	0
Olfr1243	0	0	0	0	0	0	0	0	0	0
Olfr1244-ps1	0	0	0	0	0	0	0	0	0	0
Olfr1245	0	0	0	1	4	6	10	5	0	17
Olfr1246	6	26	11	4	5	16	35	7	17	30
Olfr1247	61	72	28	47	81	47	64	64	50	25
Olfr1248	0	0	0	0	0	0	0	0	0	0
Olfr1249	0	0	0	0	0	0	0	0	0	0
Olfr125	0	0	0	1	0	1	1	1	0	0
Olfr1250	16	26	18	21	7	20	12	25	18	27
Olfr1251	0	0	0	0	0	0	0	0	0	0
Olfr1252	0	0	0	0	0	0	0	0	0	0
Olfr1253	0	0	0	0	0	0	0	0	0	0
Olfr1254	39	45	43	38	50	47	73	35	23	37
Olfr1255	0	0	0	0	0	0	0	0	0	0
Olfr1256	0	12	0	2	0	2	2	0	1	1
Olfr1257	1	0	0	5	0	2	1	5	0	0
Olfr1258	0	0	10	1	0	0	0	0	1	3
Olfr1259	0	3	2	0	1	2	0	3	0	1
Olfr126	7	34	0	11	8	3	23	7	14	13
Olfr1260	14	14	9	13	11	13	22	4	16	6
Olfr1261	17	4	8	16	22	18	19	11	6	17
Olfr1262	15	24	15	37	16	13	13	21	11	22
Olfr1263	4	0	3	0	0	4	1	9	8	5
Olfr1264	22	55	100	70	56	28	55	44	32	70
Olfr1265	10	12	9	9	32	14	14	11	20	22
Olfr1266-ps1	0	0	0	0	0	0	0	0	0	0
Olfr1267-ps1	0	0	0	0	0	0	0	0	0	0
Olfr1268-ps1	22	0	8	12	9	0	10	9	2	0
Olfr1269	9	22	3	21	14	22	29	39	17	27
Olfr127	7	7	2	9	8	8	5	1	7	1
Olfr1270	0	0	0	0	0	0	0	0	0	0
Olfr1271	43	81	40	46	54	67	95	51	71	36
Olfr1272	0	0	0	0	0	0	0	0	0	0
Olfr1273-ps	1	4	17	3	0	6	2	1	1	2
Olfr1274-ps	19	32	12	15	14	7	31	21	11	34
Olfr1275	0	0	0	0	0	0	0	0	0	0
Olfr1276	2	2	11	8	8	8	1	8	1	6
Olfr1277	10	24	1	9	22	11	11	10	10	17
Olfr1278	55	124	109	81	76	66	84	119	66	39
Olfr1279	1	15	0	0	1	0	0	1	7	0
Olfr128	5	12	0	1	5	0	0	1	0	0
Olfr1280	65	50	73	66	76	76	110	82	73	101
Olfr1281	0	0	1	1	1	4	5	3	3	0
Olfr1282	0	0	0	0	0	0	0	0	0	0
Olfr1283	0	0	0	0	0	0	0	0	0	0
Olfr1284	4	0	0	4	0	1	0	0	4	0
Olfr1285	3	0	5	6	0	2	11	8	2	2
Olfr1286	5	9	5	19	30	17	27	22	14	20
Olfr1287	0	0	0	0	0	0	0	0	0	0
Olfr1288	0	0	0	0	0	0	0	0	0	0
Olfr1289	0	0	0	0	0	0	0	0	0	0
Olfr129	13	36	23	13	5	17	28	14	18	14
Olfr1290	2	0	2	1	0	1	4	2	4	0
Olfr1291-ps1	4	0	11	0	10	1	2	6	3	11
Olfr1292-ps1	0	0	0	0	0	0	0	0	0	0
Olfr1293-ps	13	6	8	26	15	27	23	40	9	16
Olfr1294	0	0	0	0	0	0	0	0	0	0
Olfr1295	4	20	17	3	7	10	13	8	7	47
Olfr1296-ps1	0	0	0	0	0	0	0	0	0	0
Olfr1297	6	9	11	5	30	8	18	15	11	17
Olfr1298	0	0	0	0	0	0	0	0	0	0
Olfr1299	0	0	0	0	0	0	0	0	0	0
Olfr13	4	2	0	5	8	19	4	13	3	2
Olfr130	0	0	0	0	0	1	5	0	0	0
Olfr1300-ps1	0	0	0	0	0	0	0	0	0	0
Olfr1301	0	0	0	0	0	0	0	0	5	0
Olfr1302	0	0	0	0	0	0	0	0	0	0
Olfr1303	2	0	3	4	9	2	4	2	5	1
Olfr1304-ps1	0	0	0	0	0	0	0	0	0	0
Olfr1305	3	7	4	0	11	4	7	1	22	0
Olfr1306	0	0	0	0	0	0	0	0	0	0
Olfr1307	130	150	117	149	102	101	134	131	94	110
Olfr1308	0	0	0	0	0	0	0	0	0	0
Olfr1309	1535	1651	855	939	561	1064	2180	635	829	885
Olfr131	0	0	0	0	0	0	5	0	1	0
Olfr1310	68	94	145	90	145	108	105	95	77	141
Olfr1311	0	0	0	0	0	0	0	0	0	0
Olfr1312	18	1	18	17	15	26	34	33	30	67
Olfr1313	8	26	0	6	13	4	35	16	6	2
Olfr1314	0	0	0	0	0	0	0	0	0	0
Olfr1315-ps1	8	22	10	21	8	21	39	19	16	9
Olfr1316	2	30	5	5	23	17	24	0	0	19
Olfr1317	0	0	0	0	0	0	0	0	0	0
Olfr1318	12	3	5	7	20	8	10	12	21	22
Olfr1319-ps1	0	0	0	0	0	0	0	0	0	0
Olfr132	0	0	0	0	0	0	0	0	0	0
Olfr1320	0	0	0	0	0	0	0	0	0	0
Olfr1321	16	1	33	25	23	30	34	50	43	26
Olfr1322	11	7	10	29	34	14	29	10	20	16
Olfr1323	5	14	14	6	5	3	9	3	5	0
Olfr1324	5	5	10	3	7	10	12	5	5	6
Olfr1325	0	9	4	2	0	5	4	7	3	0
Olfr1326-ps1	0	0	0	0	0	0	0	0	0	0
Olfr1327-ps1	0	0	0	0	0	0	0	0	0	0
Olfr1328	25	0	21	19	0	27	20	28	14	14
Olfr1329	0	0	0	0	0	0	0	0	0	0
Olfr133	23	18	1	13	15	13	30	13	15	18
Olfr1330	7	28	12	9	4	25	3	11	9	17
Olfr1331	0	0	0	0	0	0	0	0	0	0
Olfr1332-ps1	0	0	0	0	0	0	0	0	0	0
Olfr1333	0	0	0	0	0	0	0	0	0	0
Olfr1335	0	0	0	0	0	0	0	0	0	0
Olfr1336	85	128	125	174	119	104	99	110	58	117
Olfr1337	0	0	0	0	0	0	0	0	0	0
Olfr1338	3	0	0	0	0	0	0	0	0	0
Olfr1339	0	0	0	0	0	0	0	0	0	0
Olfr134	0	0	0	0	0	0	0	0	0	0
Olfr1340	6	0	1	2	7	1	3	4	13	2
Olfr1341	194	104	129	127	164	178	198	132	138	139
Olfr1342	6	0	10	12	6	5	5	5	1	12
Olfr1343-ps1	0	0	0	0	0	0	0	0	0	0
Olfr1344	0	8	0	1	6	1	0	0	3	0
Olfr1345-ps1	0	0	0	0	0	0	0	0	0	0
Olfr1346	3	13	8	2	1	3	7	9	11	3
Olfr1347	0	0	0	0	0	0	0	0	0	0
Olfr1348	5	0	8	17	12	22	28	16	25	11
Olfr1349	2	34	27	18	46	12	49	67	42	10
Olfr135	0	0	0	1	0	0	2	3	0	0
Olfr1350	0	0	0	0	0	0	0	0	0	0
Olfr1351	22	16	14	18	27	17	10	19	13	18
Olfr1352	69	31	32	37	37	41	32	42	38	61
Olfr1353	0	0	0	0	9	0	0	0	0	0
Olfr1354	0	0	0	0	0	0	0	0	0	0
Olfr1355	0	0	0	0	1	0	0	0	0	0
Olfr1356	16	0	2	0	0	6	2	9	1	0
Olfr1357	0	0	0	0	0	0	0	0	0	0
Olfr1358	0	0	0	0	0	0	0	0	0	0
Olfr1359	0	0	1	0	0	0	0	0	0	0
Olfr136	0	0	0	0	0	0	0	0	0	0
Olfr1360	0	0	0	0	0	0	0	0	0	0
Olfr1361	0	0	0	0	0	0	0	0	0	0
Olfr1362	0	0	0	0	0	0	0	0	0	0
Olfr1364	0	0	0	0	0	0	0	0	0	0
Olfr1366	1	0	0	0	0	0	0	2	0	0
Olfr1367	0	0	0	0	0	0	0	0	0	0
Olfr1368	0	0	0	0	0	0	0	0	0	0
Olfr1369-ps1	9	0	7	17	17	11	10	2	20	9
Olfr137	311	368	163	191	140	351	616	173	283	196
Olfr1370	0	0	0	0	0	0	0	0	0	0
Olfr1371	0	0	0	0	0	0	0	0	0	0
Olfr1372-ps1	168	153	148	211	181	400	412	249	198	238
Olfr1373	4	0	0	1	0	4	0	0	0	0
Olfr1374-ps1	0	0	0	0	0	0	0	0	0	0
Olfr1375	0	0	0	0	0	0	0	0	0	0
Olfr1376-ps1	0	0	0	0	0	0	0	0	0	0
Olfr1377	0	0	0	0	0	0	0	0	0	0
Olfr1378	13	55	32	28	22	20	20	28	6	14
Olfr1379-ps1	0	0	0	0	0	0	0	0	0	0
Olfr138	0	0	0	0	0	0	0	0	0	0
Olfr1380	26	27	14	20	15	44	42	15	19	19
Olfr1381	0	0	12	9	1	10	16	0	1	1
Olfr1382	18	29	5	9	4	10	48	2	2	14
Olfr1383	29	30	33	46	21	45	32	28	31	11
Olfr1384	5	0	5	8	5	2	0	11	4	6
Olfr1385	230	248	185	175	239	180	178	237	169	221
Olfr1386	0	0	0	0	0	0	0	0	0	0
Olfr1387	9	16	0	8	12	8	29	12	9	3
Olfr1388	9	7	6	34	24	44	52	26	8	34
Olfr1389	5	4	0	4	0	1	4	0	3	2
Olfr139	0	0	0	0	0	0	0	0	0	0
Olfr1390	0	0	0	0	0	0	0	0	0	0
Olfr1391	7	12	5	0	0	4	5	4	1	10
Olfr1392	5	11	4	2	6	2	11	0	0	3
Olfr1393	2	4	0	6	0	3	0	0	3	4
Olfr1394	0	2	0	0	0	0	1	0	0	0
Olfr1395	0	0	0	0	0	0	0	0	0	0
Olfr1396	23	39	3	14	8	17	16	17	6	17
Olfr1397-ps1	0	0	0	0	0	0	0	0	0	0
Olfr1398-ps1	0	0	0	0	0	0	0	0	0	0
Olfr140	2	9	0	4	2	5	9	10	0	7
Olfr1401-ps1	0	0	0	0	0	0	0	0	0	0
Olfr1402	12	7	0	17	18	26	30	9	7	30
Olfr1404	0	0	3	0	0	4	0	12	14	2
Olfr1406	6	8	33	12	39	25	30	8	4	18
Olfr1407-ps1	0	0	0	0	0	0	0	0	0	0
Olfr1408	0	0	0	0	0	0	0	0	0	0
Olfr1409-ps1	0	0	0	0	0	0	0	0	0	0
Olfr141	0	0	0	0	0	1	0	0	0	0
Olfr1410	153	133	111	129	32	100	320	60	22	68
Olfr1411	0	0	0	0	0	0	0	0	0	0
Olfr1412	0	0	0	0	0	0	0	0	0	0
Olfr1413	0	0	0	0	0	0	0	0	0	0
Olfr1414	1	29	10	2	8	2	1	6	6	0
Olfr1415	7	13	16	19	29	12	17	37	9	16
Olfr1416	19	0	23	19	9	13	12	5	4	19
Olfr1417	0	0	0	0	0	0	0	0	0	0
Olfr1418	0	0	0	2	1	2	0	0	1	0
Olfr1419	29	23	5	24	6	27	25	27	6	10
Olfr142	0	0	0	0	0	7	3	0	0	0
Olfr1420	9	3	6	8	9	11	12	5	21	32
Olfr1421-ps1	0	0	0	0	0	0	0	0	0	0
Olfr1422-ps1	0	0	0	0	0	0	0	0	0	0
Olfr1423	51	104	48	88	60	85	88	86	88	105
Olfr1424	0	0	0	0	0	0	0	0	0	0
Olfr1425	3	0	3	3	2	1	1	2	1	8
Olfr1426	0	0	0	0	0	1	0	0	0	0
Olfr1427	0	0	0	0	0	1	0	0	0	0
Olfr1428	2	14	0	1	15	1	2	8	12	5
Olfr143	2	3	16	1	0	1	0	8	5	10
Olfr1430-ps1	0	0	0	0	0	0	0	0	0	0
Olfr1431	11	0	15	10	7	8	3	7	5	7
Olfr1432	1	20	14	6	5	10	2	1	4	2
Olfr1434	0	0	0	6	8	4	7	2	1	0
Olfr1435-ps1	0	0	0	0	0	0	0	0	0	0
Olfr1436	0	0	0	0	0	0	0	0	0	0
Olfr1437	4	8	6	2	1	8	10	8	2	11
Olfr1438-ps1	76	11	35	61	52	77	58	50	64	43
Olfr1439-ps1	0	0	0	0	0	0	0	0	0	0
Olfr1440	1	8	19	7	9	7	12	7	9	2
Olfr1441	10	19	16	8	6	12	29	17	18	3
Olfr1442	0	0	0	0	0	0	0	0	0	0
Olfr1443	10	15	0	3	11	26	13	23	3	8
Olfr1444	3	0	4	1	3	6	1	5	7	8
Olfr1445	0	0	0	0	0	0	0	0	0	0
Olfr1446	0	0	0	0	0	0	0	0	0	0
Olfr1447	0	0	0	0	0	0	0	0	0	0
Olfr1448	0	0	0	0	3	0	3	3	2	6
Olfr1449	0	0	0	0	0	0	0	0	0	0
Olfr145	0	12	0	0	0	4	8	3	2	4
Olfr1450	0	0	0	0	0	0	0	0	0	0
Olfr1451	1	0	1	1	0	4	1	0	0	2
Olfr1452-ps1	0	0	0	0	0	0	0	0	0	0
Olfr1453	0	0	0	0	0	0	0	0	0	0
Olfr1454	23	24	32	12	32	14	41	18	0	13
Olfr1455-ps1	0	0	0	0	0	0	0	0	0	0
Olfr1456-ps1	8	0	0	0	0	0	0	0	3	1
Olfr1457	4	0	0	0	0	3	5	2	3	0
Olfr1458	0	0	0	0	0	0	0	0	0	0
Olfr1459	111	65	99	100	82	129	142	120	117	144
Olfr146	0	0	0	0	0	0	0	0	0	0
Olfr1460-ps1	0	0	0	0	0	0	0	0	0	0
Olfr1461	0	0	0	0	0	0	0	0	0	0
Olfr1462	0	0	0	0	0	0	0	0	0	0
Olfr1463	1	10	13	5	2	5	5	1	3	17
Olfr1464-ps1	0	0	0	0	0	0	0	0	0	0
Olfr1465	0	0	0	0	0	0	0	0	0	0
Olfr1466	0	0	0	0	0	0	0	0	0	0
Olfr1467	9	30	37	12	38	30	12	27	24	10
Olfr1468-ps1	0	0	0	0	0	0	0	0	0	0
Olfr1469	0	2	2	4	1	2	5	3	3	0
Olfr147	47	78	17	28	48	41	41	32	38	37
Olfr1470-ps1	0	0	0	0	0	0	0	0	0	0
Olfr1471	0	0	3	16	0	38	19	9	3	24
Olfr1472	0	0	0	0	0	0	0	0	0	0
Olfr1473-ps1	0	0	0	0	0	0	0	0	0	0
Olfr1474	0	0	0	0	0	0	0	0	0	0
Olfr1475	0	0	0	0	0	0	0	0	0	0
Olfr1476-ps1	0	0	0	0	0	0	0	0	0	0
Olfr1477	13	37	2	31	4	14	8	16	26	17
Olfr1478-ps1	0	0	0	0	0	0	0	0	0	0
Olfr1479-ps1	0	0	0	0	0	0	0	0	0	0
Olfr148	3	0	0	1	0	0	0	2	0	3
Olfr1480	0	0	0	0	0	0	0	0	0	0
Olfr1481-ps1	0	0	0	0	0	0	0	0	0	0
Olfr1482-ps1	0	0	0	0	0	0	0	0	0	0
Olfr1483-ps1	0	0	0	0	0	0	0	0	0	0
Olfr1484	63	46	46	45	107	35	57	34	41	40
Olfr1485-ps1	0	0	0	0	0	0	0	0	0	0
Olfr1486-ps1	0	0	0	0	0	0	0	0	0	0
Olfr1487	8	54	41	35	22	22	33	26	34	29
Olfr1488-ps1	0	0	0	0	0	0	0	0	0	0
Olfr1489	107	96	90	99	91	103	155	138	141	102
Olfr149	114	108	152	139	238	168	150	189	160	202
Olfr1490	4	9	1	7	1	13	10	17	6	3
Olfr1491	0	0	0	0	0	0	0	0	0	0
Olfr1492-ps1	0	0	0	0	0	0	0	0	0	0
Olfr1493-ps1	0	0	0	0	0	0	0	0	0	0
Olfr1494	0	0	0	0	0	0	0	0	0	0
Olfr1495	0	0	0	0	0	0	0	0	0	0
Olfr1496	0	0	0	0	0	0	0	0	0	0
Olfr1497	0	0	0	0	0	0	0	0	0	0
Olfr1498-ps1	0	0	0	0	0	0	0	0	0	0
Olfr1499	0	0	0	0	0	0	0	0	0	0
Olfr15	1	20	5	4	0	10	3	2	1	10
Olfr150	0	0	0	0	0	0	0	0	0	0
Olfr1500	0	0	0	0	0	0	0	0	3	0
Olfr1501	0	0	0	4	0	3	2	0	0	0
Olfr1502	0	0	0	0	0	0	0	0	0	0
Olfr1503-ps1	0	0	0	0	0	0	0	0	0	0
Olfr1504	0	0	0	0	0	0	0	0	0	0
Olfr1505	20	24	19	14	44	10	34	13	17	28
Olfr1506	0	0	0	0	0	0	0	0	0	0
Olfr1507	1	0	0	5	0	0	4	1	4	6
Olfr1508	0	10	0	1	2	0	2	1	0	2
Olfr1509	0	0	0	1	0	1	1	0	0	1
Olfr151	0	0	0	0	0	0	0	0	0	0
Olfr1510	0	0	0	0	0	0	0	0	0	0
Olfr1511	0	0	0	0	0	0	0	0	0	0
Olfr1512	2	15	6	5	10	7	13	5	19	10
Olfr1513	0	0	0	0	0	0	0	0	0	0
Olfr152	228	182	231	246	242	204	314	213	210	314
Olfr153	0	0	0	0	0	0	0	0	0	0
Olfr1532-ps1	0	0	0	0	0	0	0	0	0	0
Olfr1535	1	8	0	2	4	0	0	3	1	7
Olfr1537	0	15	15	12	5	13	18	24	12	18
Olfr154	0	0	0	0	0	0	0	0	0	0
Olfr1542-ps1	0	0	0	0	0	0	0	0	0	0
Olfr1543-ps1	13	1	6	10	4	7	11	5	0	3
Olfr155	0	0	0	0	0	1	0	0	0	0
Olfr1555-ps1	3	34	17	23	10	5	8	10	9	11
Olfr1556-ps1	0	0	0	0	0	0	0	0	0	0
Olfr156	4	0	0	1	5	0	0	0	10	2
Olfr1564	25	33	15	34	46	48	26	17	31	8
Olfr157	34	35	33	41	44	37	49	57	35	40
Olfr159	0	0	0	0	0	0	0	0	0	0
Olfr16	0	0	0	0	0	0	0	0	0	0
Olfr160	5	20	25	10	9	12	10	28	9	16
Olfr161	54	44	19	50	43	44	79	52	35	20
Olfr162-ps1	0	0	0	0	0	0	0	0	0	0
Olfr163-ps1	0	0	0	0	0	0	0	0	0	0
Olfr164	0	0	0	0	0	0	0	0	0	1
Olfr165	0	0	2	0	0	1	1	0	0	0
Olfr166	0	0	0	0	0	0	0	0	0	1
Olfr167	21	21	30	5	20	23	36	29	35	14
Olfr168	0	0	0	0	0	0	0	0	0	0
Olfr169	0	0	0	0	0	0	0	0	0	0
Olfr17	0	0	0	0	0	1	4	0	0	1
Olfr170	0	0	0	0	0	0	0	0	0	0
Olfr171	0	0	0	0	0	0	0	0	0	0
Olfr172	12	40	22	15	30	13	20	2	10	14
Olfr173	54	19	65	56	42	69	49	103	111	78
Olfr175-ps1	0	6	0	0	0	0	2	0	2	0
Olfr177	0	0	0	0	0	3	7	6	7	9
Olfr178	0	0	0	2	0	0	0	0	0	0
Olfr18	1	2	1	0	0	2	10	1	0	0
Olfr180	0	0	0	0	0	0	4	0	0	2
Olfr181	0	0	0	0	0	0	0	0	3	0
Olfr183	9	8	2	1	2	2	8	4	1	5
Olfr184-ps1	0	0	0	0	0	0	0	0	0	0
Olfr185-ps1	0	0	0	0	0	0	0	0	0	0
Olfr186	0	0	0	0	0	0	0	0	0	0
Olfr187	0	0	0	0	0	0	0	0	0	0
Olfr188-ps1	18	12	16	16	28	10	20	11	33	20
Olfr189-ps1	0	0	0	0	0	0	0	0	0	0
Olfr19	0	0	0	0	0	0	0	0	0	0
Olfr190	0	30	22	20	1	23	15	24	7	6
Olfr191	0	0	2	0	0	0	0	0	0	0
Olfr192	0	0	0	0	0	0	0	0	0	0
Olfr193	0	0	0	0	0	0	0	0	0	0
Olfr194	0	0	0	0	0	0	0	0	0	1
Olfr195	0	0	0	0	0	0	0	0	0	0
Olfr196	0	0	0	0	0	0	0	0	0	0
Olfr197	0	0	0	0	0	0	0	0	0	0
Olfr198	0	0	0	0	0	0	0	0	0	0
Olfr199	0	0	0	0	0	0	0	0	1	0
Olfr2	118	84	71	83	113	117	105	129	98	98
Olfr20	0	0	1	1	1	0	9	0	1	1
Olfr200-ps1	0	0	0	0	0	0	0	0	0	0
Olfr201	0	0	0	0	0	0	0	0	0	1
Olfr202	0	0	0	0	0	0	0	0	0	0
Olfr203	0	0	0	0	0	0	0	0	0	0
Olfr204	18	32	46	42	54	52	109	36	27	34
Olfr205	0	0	0	0	0	0	0	0	0	0
Olfr206	0	0	0	0	0	0	0	0	0	0
Olfr209	0	0	0	0	0	0	0	0	0	0
Olfr210-ps1	0	0	0	0	0	0	0	0	0	0
Olfr211	0	0	0	0	0	0	0	0	0	9
Olfr212	0	0	3	12	6	4	14	15	1	2
Olfr213	0	0	0	0	0	0	0	0	0	0
Olfr214	0	0	0	2	1	7	0	8	0	0
Olfr215	0	1	2	1	0	3	4	2	2	0
Olfr218	0	0	0	0	0	0	0	0	0	0
Olfr22-ps1	0	0	0	0	0	0	0	0	0	0
Olfr220	0	0	0	0	0	0	1	0	0	0
Olfr221	4	21	4	1	13	1	4	0	0	0
Olfr222	0	0	0	0	0	0	0	0	0	0
Olfr223	0	0	0	0	0	0	0	0	0	0
Olfr224	7	18	3	7	6	7	15	2	20	11
Olfr225	0	0	0	0	0	0	0	0	0	0
Olfr228	3	2	3	11	1	18	19	16	2	20
Olfr229	0	0	0	0	0	0	0	3	1	1
Olfr23	0	0	0	0	19	3	8	0	1	1
Olfr231	0	0	0	1	0	0	0	0	0	0
Olfr235	0	0	5	0	0	0	0	0	0	0
Olfr237-ps1	0	23	0	11	18	9	5	4	2	5
Olfr239	1	4	4	2	7	14	17	19	5	7
Olfr24	4	17	12	12	2	3	10	20	10	22
Olfr241-ps1	0	0	0	0	0	0	0	0	0	0
Olfr243	60	79	72	45	67	54	34	59	46	66
Olfr247	0	0	0	0	0	0	0	0	0	0
Olfr248	0	0	0	0	0	0	0	0	0	0
Olfr25	0	0	0	0	0	0	0	0	0	0
Olfr250	0	6	4	17	6	11	5	4	16	5
Olfr251	0	2	2	2	0	2	0	1	0	0
Olfr258-ps1	0	0	0	0	0	0	0	0	0	0
Olfr259	1	4	12	8	17	8	7	11	6	3
Olfr26	0	0	0	0	0	0	0	0	0	0
Olfr260-ps1	0	0	0	0	0	0	0	0	0	0
Olfr262	0	0	0	0	0	0	0	0	0	0
Olfr263	9	13	0	0	9	0	1	7	0	3
Olfr266	0	0	0	0	0	0	0	0	0	0
Olfr267	2	0	0	2	0	13	14	6	2	10
Olfr268-ps1	0	0	0	0	0	0	0	0	0	0
Olfr269-ps1	0	0	0	0	0	0	0	0	0	0
Olfr27	0	0	0	0	0	0	0	0	0	0
Olfr270	11	3	9	10	36	7	11	35	49	12
Olfr271-ps1	0	0	0	0	0	0	0	0	0	0
Olfr272	0	0	0	0	0	0	0	0	0	0
Olfr273	12	8	5	10	13	13	10	14	10	19
Olfr274-ps1	0	0	0	0	0	0	0	0	0	0
Olfr275	0	0	0	0	0	0	0	0	0	0
Olfr277-ps1	0	0	0	0	0	0	0	0	0	0
Olfr278-ps1	0	0	0	0	0	0	0	0	0	0
Olfr279	53	68	56	49	52	61	83	65	56	88
Olfr281	15	1	1	2	1	7	3	0	2	7
Olfr282	0	0	0	0	0	0	0	3	0	0
Olfr283	0	0	0	0	0	0	0	0	0	0
Olfr284	0	0	0	0	0	0	0	0	0	0
Olfr285	0	9	0	3	7	6	8	5	1	12
Olfr286	5	1	5	0	0	3	18	7	0	2
Olfr287	8	13	4	12	7	19	17	7	11	20
Olfr288	1	0	0	1	8	6	7	6	4	0
Olfr289-ps1	0	0	0	0	0	0	0	0	0	0
Olfr29-ps1	0	0	0	0	0	0	0	0	0	0
Olfr290	0	0	1	0	0	0	1	0	0	0
Olfr291	14	12	11	17	11	17	12	18	11	7
Olfr292	0	0	0	0	0	0	0	0	0	0
Olfr293	0	0	0	0	1	0	4	0	1	0
Olfr294	0	0	0	0	0	0	0	0	0	0
Olfr295	20	15	11	11	20	22	30	27	27	19
Olfr296-ps1	0	0	0	0	0	0	0	0	0	0
Olfr297	0	0	0	0	0	0	0	0	0	0
Olfr298	0	0	0	0	0	0	0	0	0	0
Olfr299	0	0	0	0	0	0	0	0	0	0
Olfr3	0	0	0	0	0	0	0	0	0	0
Olfr30	0	5	3	0	0	6	2	0	5	0
Olfr300-ps1	3	1	0	5	1	3	10	6	7	10
Olfr301	0	0	0	0	0	0	0	0	0	0
Olfr303	0	0	0	0	0	0	0	0	0	0
Olfr304	0	0	0	0	0	0	0	0	0	0
Olfr305	1	0	0	0	0	0	2	0	1	0
Olfr306-ps1	0	0	0	0	0	0	0	0	0	0
Olfr307	1	2	0	13	7	11	4	6	6	8
Olfr308	0	0	0	0	1	2	0	5	6	4
Olfr309	0	0	0	0	0	0	0	0	0	0
Olfr31	198	251	175	135	198	120	217	193	189	199
Olfr310	0	0	0	0	0	0	0	0	0	0
Olfr311	0	0	0	0	0	0	0	0	0	0
Olfr312	0	0	0	0	0	0	0	0	0	0
Olfr313	44	47	23	22	18	42	29	25	11	11
Olfr314	0	0	0	0	0	5	0	1	0	5
Olfr315	0	0	0	0	0	0	0	0	0	0
Olfr316	3	0	5	7	8	23	25	8	0	5
Olfr317	0	0	0	0	0	0	0	0	0	0
Olfr318	121	127	84	163	114	278	237	122	108	129
Olfr319	0	0	0	0	0	0	0	0	0	0
Olfr32	0	0	0	0	0	0	0	0	0	0
Olfr320	0	0	0	0	0	0	0	0	0	0
Olfr322	5	20	0	6	0	10	1	1	5	7
Olfr323	22	22	1	20	32	16	22	30	14	30
Olfr324	17	1	2	4	14	8	9	21	14	2
Olfr325	0	0	0	0	0	0	0	0	0	0
Olfr326-ps1	0	0	0	0	0	0	0	0	0	0
Olfr328	2	5	6	3	6	11	4	7	6	6
Olfr329-ps	1	37	24	12	25	5	18	5	2	30
Olfr33	0	0	2	1	2	1	7	8	1	2
Olfr330	0	0	0	0	0	0	0	0	0	0
Olfr331	0	0	0	0	0	0	0	0	0	0
Olfr332	0	0	0	0	0	0	0	0	0	0
Olfr333-ps1	0	15	0	0	9	0	0	6	0	8
Olfr334-ps1	0	0	0	0	0	0	0	0	0	0
Olfr335-ps	0	0	0	0	0	0	0	0	0	0
Olfr336-ps1	0	0	0	0	0	0	0	0	0	0
Olfr337-ps1	0	0	0	0	0	1	0	0	0	0
Olfr338	8	29	33	32	27	35	26	28	13	49
Olfr339	4	6	25	25	24	13	10	18	7	18
Olfr340	0	0	0	0	0	0	0	0	0	0
Olfr341	11	31	6	23	26	27	17	22	24	21
Olfr342	0	0	0	0	0	0	0	0	0	0
Olfr343-ps1	0	0	0	0	0	0	0	0	0	0
Olfr344	87	101	86	74	115	88	71	107	119	102
Olfr345	0	0	0	0	0	0	0	0	0	0
Olfr346	0	2	2	0	4	4	0	0	1	0
Olfr347	0	0	0	0	0	0	0	0	0	0
Olfr348	2	0	0	0	0	9	9	2	1	2
Olfr349-ps1	0	0	0	0	0	0	0	0	0	0
Olfr350	0	0	0	0	0	0	0	0	0	0
Olfr351	20	11	20	6	18	26	25	15	5	17
Olfr352	9	14	12	28	12	27	7	5	17	6
Olfr353	0	0	0	0	0	0	0	0	0	0
Olfr354	35	36	60	39	26	42	55	65	57	58
Olfr355	13	18	24	6	29	5	9	15	10	12
Olfr356	0	0	0	0	0	0	0	0	0	0
Olfr357	0	0	0	0	0	0	0	0	1	0
Olfr358	1	0	0	0	0	1	0	0	2	0
Olfr359-ps1	0	0	0	0	0	0	0	0	0	0
Olfr360	0	4	0	0	0	0	1	0	1	0
Olfr361	0	3	1	2	0	0	8	0	0	0
Olfr362	3	8	0	15	12	6	11	8	8	25
Olfr363-ps	0	0	0	0	0	0	0	0	0	0
Olfr364-ps1	0	0	0	0	8	0	0	0	0	0
Olfr365	39	53	33	27	36	58	38	36	33	31
Olfr366	45	55	49	65	71	55	68	52	79	50
Olfr367-ps	0	0	0	0	0	0	0	0	0	0
Olfr368	0	0	0	0	0	0	0	0	0	0
Olfr369-ps1	0	0	0	0	0	0	0	0	0	0
Olfr370	0	2	1	6	3	6	0	4	1	1
Olfr371	5	0	0	1	4	4	1	1	0	5
Olfr372	3	17	0	2	0	2	19	0	8	8
Olfr373	27	46	20	15	19	24	33	15	12	33
Olfr374	107	67	65	71	58	127	164	77	66	68
Olfr375-ps1	0	0	0	0	0	0	0	0	0	0
Olfr376	0	0	0	0	0	0	0	0	0	0
Olfr377-ps1	0	0	0	0	0	0	0	0	0	0
Olfr378	0	0	0	0	0	0	0	0	0	0
Olfr379-ps1	0	0	0	0	0	0	0	0	0	0
Olfr38	0	0	0	0	0	0	0	0	0	0
Olfr380	30	51	39	23	25	22	29	47	14	51
Olfr381	8	1	7	25	0	47	26	25	21	31
Olfr382	0	0	0	0	0	0	0	0	0	0
Olfr383-ps1	0	0	0	0	0	0	0	0	0	0
Olfr384	0	0	0	6	1	0	1	0	9	10
Olfr385	0	0	0	0	0	0	0	0	0	0
Olfr387-ps1	0	10	5	0	1	0	0	2	5	0
Olfr388-ps1	0	0	0	0	0	0	0	0	0	0
Olfr389	0	0	0	0	0	0	0	0	0	0
Olfr39	3	34	2	1	6	11	3	0	10	2
Olfr390	0	4	19	2	6	5	5	8	9	8
Olfr391-ps	0	0	0	0	0	0	0	0	0	0
Olfr392	5	5	18	25	12	24	16	8	11	5
Olfr393	13	11	5	7	7	2	11	7	10	12
Olfr394	23	38	55	16	16	26	53	44	42	31
Olfr395	26	22	36	11	41	34	53	10	21	29
Olfr396-ps1	0	0	0	0	0	0	0	0	0	0
Olfr397	13	10	13	13	36	17	22	12	28	15
Olfr398	42	48	96	39	50	54	94	46	34	77
Olfr399	0	0	0	0	0	0	0	0	0	0
Olfr400-ps1	0	0	0	0	0	0	0	0	0	0
Olfr401	0	0	0	0	0	0	0	0	0	0
Olfr402	0	0	0	0	0	1	8	0	4	0
Olfr403	0	16	3	1	4	2	6	9	4	5
Olfr404-ps1	0	0	0	0	0	0	0	0	0	0
Olfr405-ps1	0	0	0	0	0	0	0	0	0	0
Olfr406	0	0	0	0	0	2	0	0	0	0
Olfr407-ps1	0	0	0	0	0	0	0	0	0	0
Olfr408-ps1	0	0	0	0	0	0	0	0	0	0
Olfr409-ps1	0	0	0	0	0	0	0	0	0	0
Olfr410	7	2	4	3	5	2	1	4	2	17
Olfr411	0	0	0	0	0	0	0	0	0	0
Olfr412	0	0	0	7	0	0	0	0	0	0
Olfr414	21	21	60	45	47	47	54	26	28	24
Olfr416-ps1	0	0	0	0	0	0	0	0	0	0
Olfr417	6	2	12	7	12	7	30	16	9	4
Olfr418	19	34	29	5	20	13	15	10	9	11
Olfr419	0	0	0	0	0	0	0	0	0	0
Olfr420	0	15	10	13	2	13	8	8	6	21
Olfr421-ps1	0	0	0	0	0	0	0	0	0	0
Olfr424	0	0	0	0	0	0	0	0	0	0
Olfr427	0	0	0	4	0	1	0	1	0	0
Olfr428-ps1	0	0	0	0	0	0	0	0	0	0
Olfr429	0	0	0	0	0	0	0	0	0	0
Olfr43	0	0	0	0	0	0	0	0	0	0
Olfr430	0	0	0	0	0	4	2	1	1	3
Olfr431-ps1	0	0	0	0	0	0	0	0	0	0
Olfr432	5	0	1	7	15	6	2	0	2	1
Olfr433	12	1	0	3	6	5	3	2	7	4
Olfr434	0	0	0	0	0	0	0	0	0	0
Olfr435	0	0	0	0	0	0	0	0	0	0
Olfr436-ps1	0	0	0	0	0	0	0	0	0	0
Olfr437	0	0	0	0	0	0	0	0	0	0
Olfr439-ps1	0	0	0	0	0	0	0	0	0	0
Olfr44	6	23	11	9	7	18	13	10	6	14
Olfr440-ps1	0	0	0	0	0	0	0	0	0	0
Olfr441	12	1	17	10	8	3	4	3	1	3
Olfr442-ps1	0	0	0	0	0	0	0	0	0	0
Olfr443-ps1	0	0	0	0	0	0	0	0	0	0
Olfr444	0	0	0	0	0	0	0	0	0	0
Olfr446	33	40	21	38	22	29	31	28	42	19
Olfr447	0	0	0	2	2	2	9	10	6	3
Olfr448	1	17	0	14	9	14	9	9	7	11
Olfr449	0	0	0	0	0	0	0	0	0	0
Olfr45	29	22	33	31	27	20	50	28	22	34
Olfr450	0	0	0	0	0	0	0	0	0	0
Olfr451-ps1	0	0	0	0	0	0	0	0	0	0
Olfr452	0	0	0	0	0	0	0	0	0	0
Olfr453	5	21	0	10	3	15	24	5	9	13
Olfr454-ps1	0	0	0	0	0	0	0	0	0	0
Olfr455	0	0	0	0	0	0	0	0	0	0
Olfr456	0	0	0	0	0	0	0	0	0	0
Olfr457	8	4	9	3	0	7	8	14	5	12
Olfr458	0	0	0	0	0	0	0	0	0	0
Olfr459	5	0	2	8	1	8	27	11	3	9
Olfr46	50	74	30	60	34	57	35	22	20	38
Olfr460	0	0	0	0	1	0	1	0	0	0
Olfr461	3	4	1	2	5	2	2	1	2	8
Olfr462	11	1	4	12	17	9	12	14	7	15
Olfr463	0	0	0	1	2	3	0	1	10	0
Olfr464	0	0	0	0	0	0	0	0	0	0
Olfr465-ps1	0	19	34	12	17	10	15	6	20	12
Olfr466	4	0	11	18	3	15	24	15	9	26
Olfr467	0	0	0	0	0	0	0	0	0	0
Olfr468-ps1	0	0	0	0	0	0	0	0	0	0
Olfr469	0	0	0	0	0	0	0	0	0	0
Olfr47	0	0	0	0	0	0	4	0	0	0
Olfr470	0	0	0	0	0	0	0	0	0	0
Olfr471	0	0	0	0	0	0	0	0	0	0
Olfr472	51	29	43	43	37	49	26	52	26	37
Olfr473	0	0	0	0	0	0	0	0	0	0
Olfr474	0	0	0	0	0	0	0	0	0	0
Olfr475-ps1	0	0	0	0	0	0	0	0	0	0
Olfr476	0	0	0	0	0	0	0	0	0	0
Olfr477	1	1	13	7	0	6	13	4	6	1
Olfr478	4	4	6	8	5	4	7	9	1	10
Olfr479	0	3	15	17	18	11	0	7	4	1
Olfr48	16	19	2	16	10	6	12	7	8	0
Olfr480	0	0	0	0	0	0	0	0	0	0
Olfr481	0	21	11	7	7	7	11	9	11	5
Olfr482	0	0	0	0	0	0	0	1	0	0
Olfr483	0	0	0	0	0	0	0	0	0	0
Olfr484	19	4	30	14	5	17	16	15	18	28
Olfr485	0	0	0	0	0	0	0	0	0	0
Olfr486	0	0	0	0	0	0	0	0	0	0
Olfr487	0	1	0	2	0	0	3	0	3	1
Olfr488	19	5	2	11	4	2	8	4	4	10
Olfr489-ps1	0	0	0	0	0	0	0	0	0	0
Olfr49	39	66	21	27	40	69	99	38	61	79
Olfr490	0	0	0	0	0	0	0	0	0	0
Olfr491	0	0	0	0	0	0	0	0	0	0
Olfr492	0	0	0	0	0	0	0	0	0	0
Olfr493	0	0	0	0	0	0	0	0	0	0
Olfr494	0	0	0	0	0	0	0	0	0	0
Olfr495	0	0	0	0	0	0	0	0	0	0
Olfr496-ps1	0	0	0	0	0	0	0	0	0	0
Olfr497	0	5	0	5	8	2	4	6	6	3
Olfr498	1	0	0	1	0	2	0	0	0	2
Olfr499-ps1	0	0	0	0	0	0	0	0	0	0
Olfr5	0	0	0	0	0	5	5	13	12	0
Olfr50	0	0	0	0	0	0	0	0	0	0
Olfr500-ps1	0	0	0	0	0	0	0	0	0	0
Olfr501-ps1	0	0	0	0	0	0	0	0	0	0
Olfr502	0	0	0	0	0	0	0	0	0	0
Olfr503	0	0	0	0	0	0	0	0	0	0
Olfr504	0	0	0	0	0	0	0	0	0	0
Olfr505-ps1	0	0	0	0	0	0	0	0	0	0
Olfr506	22	11	17	33	38	24	34	23	11	18
Olfr507	0	0	0	0	0	0	0	0	0	0
Olfr508	0	0	0	0	0	0	0	0	0	0
Olfr509	13	33	27	30	4	25	3	22	17	6
Olfr51	11	1	10	14	11	11	14	10	8	8
Olfr510	16	64	33	41	47	56	28	18	17	26
Olfr511-ps1	0	0	0	0	0	0	0	0	0	0
Olfr512	0	0	0	0	0	0	0	0	0	0
Olfr513	0	0	0	0	0	0	0	0	0	0
Olfr514	0	0	0	0	0	0	0	0	0	0
Olfr515-ps1	0	0	0	0	0	0	0	0	0	0
Olfr516	0	0	0	0	0	0	0	0	0	0
Olfr517	6	0	0	4	0	4	0	2	6	0
Olfr518	2	2	1	5	15	0	6	0	5	5
Olfr519	0	0	0	0	0	0	0	0	0	0
Olfr52	0	1	0	4	5	0	0	0	0	5
Olfr520	0	0	0	0	0	4	0	0	0	0
Olfr521	0	0	0	0	0	0	0	0	0	0
Olfr522	0	0	0	0	0	0	0	0	0	0
Olfr523	0	26	5	4	1	7	0	7	0	0
Olfr524	0	0	0	5	0	5	7	0	0	0
Olfr525	5	15	45	14	5	9	14	11	18	3
Olfr527	10	0	0	0	3	1	2	1	9	0
Olfr528-ps1	0	0	0	0	0	0	0	0	0	0
Olfr529-ps1	2	0	0	6	0	0	0	0	0	5
Olfr53	0	0	0	0	0	0	0	0	0	0
Olfr530	0	0	0	1	0	0	0	0	5	0
Olfr531	38	96	131	80	124	39	61	117	88	102
Olfr532	0	0	2	2	4	0	2	0	1	0
Olfr533	6	14	5	2	3	6	11	3	12	14
Olfr534-ps1	0	0	0	0	0	0	0	0	0	0
Olfr535	10	0	0	7	0	2	12	6	16	14
Olfr536	0	0	11	8	23	23	22	13	9	1
Olfr537-ps1	1	0	1	3	3	5	0	3	0	7
Olfr538	0	0	0	0	0	0	0	0	0	0
Olfr539	81	140	56	63	100	185	140	96	102	108
Olfr54	1	0	1	3	2	0	8	0	6	4
Olfr540-ps1	0	0	0	0	0	0	0	0	0	0
Olfr541	0	0	0	0	0	0	0	0	0	0
Olfr542-ps1	2	5	0	5	7	6	3	5	1	6
Olfr543	8	0	0	6	0	8	23	4	4	16
Olfr544	0	0	0	0	0	0	8	0	0	0
Olfr545	6	17	12	3	18	17	17	11	25	17
Olfr546-ps1	0	0	0	0	0	0	0	0	0	0
Olfr547	0	0	0	0	0	0	0	0	0	0
Olfr548-ps1	0	0	0	0	0	0	0	0	0	0
Olfr549	0	0	0	0	0	0	0	0	3	0
Olfr55	14	7	25	8	7	0	23	15	19	11
Olfr550	0	0	2	0	0	0	0	1	0	1
Olfr551	0	3	2	2	0	13	1	3	2	1
Olfr552	71	47	29	66	46	66	57	64	52	43
Olfr553	0	0	0	0	0	0	0	0	0	0
Olfr554	1	4	2	2	4	5	2	2	3	1
Olfr555	0	0	0	0	0	0	0	0	0	0
Olfr556	0	0	0	1	0	0	5	0	0	0
Olfr557	0	0	0	0	0	0	0	0	0	0
Olfr558	0	0	4	0	0	0	0	0	0	0
Olfr559	0	0	0	0	0	0	0	0	0	0
Olfr56	89	47	55	100	71	105	79	43	48	108
Olfr560	0	0	0	0	0	0	0	0	0	0
Olfr561	0	0	0	0	0	0	0	0	0	0
Olfr562-ps1	0	0	0	0	0	0	0	0	0	0
Olfr563-ps1	0	0	0	0	0	0	0	0	0	0
Olfr564	0	0	0	0	0	0	0	0	0	0
Olfr565-ps1	0	0	0	0	0	0	0	0	0	0
Olfr566	14	0	16	11	19	8	18	8	6	10
Olfr567-ps1	0	0	0	0	0	0	0	0	0	0
Olfr568	0	0	0	0	0	0	0	0	0	0
Olfr569	3	0	0	4	15	5	2	10	0	0
Olfr57	53	126	78	75	78	66	91	64	67	71
Olfr570	0	0	0	0	0	0	0	0	0	0
Olfr571	0	0	0	3	0	1	0	0	4	1
Olfr572	0	0	0	0	0	0	0	0	0	0
Olfr573-ps1	0	0	0	0	0	0	0	0	0	0
Olfr574	0	0	0	0	0	0	0	0	0	0
Olfr575	51	39	7	36	6	59	32	25	10	12
Olfr576	3	0	13	0	0	4	5	3	4	7
Olfr577	0	0	0	0	0	0	0	0	0	0
Olfr578	13	21	3	2	2	3	11	9	0	5
Olfr58	0	0	0	0	0	0	0	0	0	0
Olfr580-ps1	0	0	0	0	0	0	0	0	0	0
Olfr581-ps1	0	0	0	0	0	0	0	0	0	0
Olfr582	0	0	0	0	0	0	0	0	0	0
Olfr583	0	0	0	0	0	0	0	0	0	0
Olfr584	0	0	0	0	7	1	0	0	0	0
Olfr585	0	0	0	0	0	0	0	0	0	0
Olfr586	18	11	8	23	9	15	20	20	21	4
Olfr587-ps1	0	0	0	0	0	0	0	0	0	0
Olfr588-ps1	8	4	5	2	13	22	0	6	5	13
Olfr589	0	0	0	0	0	0	0	0	0	0
Olfr59	0	0	0	0	0	0	0	0	0	0
Olfr590-ps1	0	0	0	0	0	0	0	0	0	0
Olfr591	2	0	0	0	0	3	3	0	5	0
Olfr592	6	13	0	0	8	3	2	0	0	0
Olfr593	0	0	0	0	0	0	0	0	0	0
Olfr594	0	0	0	0	0	0	0	0	0	0
Olfr595-ps1	0	0	0	0	0	0	0	0	0	0
Olfr596	12	1	13	19	18	16	8	11	14	11
Olfr597	0	12	0	1	0	3	1	10	3	1
Olfr598	0	0	0	0	0	0	0	0	0	0
Olfr599	0	0	0	0	0	0	0	0	0	0
Olfr6	40	56	42	52	32	96	42	49	42	90
Olfr60	5	12	1	4	0	6	4	0	9	10
Olfr600	32	50	17	25	24	40	50	34	22	40
Olfr601	0	0	0	0	0	0	0	0	0	0
Olfr602-ps1	0	0	0	0	0	0	0	0	0	0
Olfr603	0	0	0	0	0	0	0	0	0	0
Olfr605	16	7	14	21	0	18	20	13	10	5
Olfr606	0	0	0	0	0	0	0	0	0	0
Olfr607	143	138	141	167	206	175	199	159	123	146
Olfr608	0	0	0	0	0	0	0	0	0	0
Olfr609	0	0	0	0	0	0	0	0	0	0
Olfr61	0	0	0	0	0	0	0	0	0	0
Olfr610	0	0	0	0	0	0	0	0	0	0
Olfr611	0	0	0	0	0	0	0	0	0	0
Olfr612	0	0	1	3	5	2	0	7	7	1
Olfr613	29	23	4	51	44	41	55	42	9	20
Olfr615	0	0	0	0	0	0	0	0	0	0
Olfr616	0	0	0	0	0	0	0	0	0	0
Olfr617	0	0	0	0	0	0	0	0	0	0
Olfr618	0	0	0	0	0	0	0	0	0	0
Olfr619	0	0	0	0	0	0	0	0	0	0
Olfr62	0	0	0	0	0	3	0	0	0	0
Olfr620	48	44	79	84	99	68	90	114	111	159
Olfr621-ps1	0	0	0	0	0	0	0	0	0	0
Olfr622	5	0	3	2	0	5	0	0	3	1
Olfr623	0	0	0	0	0	0	1	0	0	0
Olfr624	132	190	72	147	133	187	195	138	112	109
Olfr625-ps1	0	0	0	0	0	0	0	0	0	0
Olfr626-ps1	0	0	0	0	0	0	0	0	0	0
Olfr628	18	13	6	15	17	25	28	12	18	13
Olfr629	0	0	13	0	0	3	1	1	6	1
Olfr63	231	112	149	168	151	207	233	245	163	194
Olfr630	0	0	0	0	0	0	0	0	0	0
Olfr631	0	0	0	0	0	0	0	0	0	0
Olfr632	0	0	0	0	0	0	0	0	0	0
Olfr633	15	5	5	5	23	13	17	16	12	26
Olfr634-ps1	0	0	0	0	0	0	0	0	0	0
Olfr635	46	86	86	60	52	68	94	78	73	109
Olfr636-ps1	0	0	0	0	0	0	0	0	0	0
Olfr637-ps1	0	0	0	0	0	0	0	0	0	0
Olfr638	0	0	0	0	0	0	0	0	0	0
Olfr639	35	73	22	40	53	49	76	41	46	57
Olfr64	4	34	19	19	0	7	24	25	15	19
Olfr640	4	0	0	0	4	1	2	0	0	0
Olfr641	2	2	17	6	12	9	0	20	3	2
Olfr642	43	110	57	47	51	34	41	68	41	90
Olfr643	0	0	0	0	0	0	0	0	0	0
Olfr644	0	0	0	0	0	0	0	0	0	0
Olfr645	14	40	5	20	0	6	17	3	5	17
Olfr646	0	17	18	7	3	9	2	2	3	20
Olfr647-ps1	0	0	0	0	0	0	0	0	0	0
Olfr648	86	55	48	93	86	116	117	65	120	77
Olfr649	0	0	0	0	0	0	0	0	0	0
Olfr65	0	0	0	0	0	0	0	0	0	0
Olfr650-ps1	0	0	0	0	0	0	0	0	0	1
Olfr651	0	0	0	0	0	0	0	0	0	0
Olfr652	47	55	35	40	22	56	90	44	44	34
Olfr653	3	21	8	3	0	2	9	8	2	17
Olfr654	43	38	6	33	18	64	49	47	4	53
Olfr655	1	0	0	6	0	5	2	2	8	1
Olfr656	12	14	9	5	0	11	13	13	3	20
Olfr657	0	0	0	0	0	0	0	0	0	0
Olfr658	7	0	1	6	6	1	2	11	5	6
Olfr659	0	0	0	0	0	0	0	0	0	0
Olfr66	31	41	36	41	9	46	54	56	28	43
Olfr660-ps1	0	0	0	0	0	0	0	0	0	0
Olfr661	0	0	5	0	0	0	0	0	0	0
Olfr662-ps1	0	0	0	0	0	0	0	0	0	0
Olfr663	0	0	0	0	0	0	0	0	0	0
Olfr664	0	0	0	0	0	0	0	0	0	0
Olfr665	0	0	0	0	0	0	0	0	0	0
Olfr666	0	0	0	0	0	0	0	0	0	0
Olfr667	110	62	98	69	29	124	173	87	83	69
Olfr668	9	2	3	6	0	10	6	6	16	3
Olfr669	0	0	0	0	0	0	0	0	0	0
Olfr67	0	0	1	10	1	9	1	1	3	0
Olfr670	0	1	0	2	0	2	6	1	1	1
Olfr671	0	7	0	9	12	17	5	11	2	16
Olfr672	0	0	0	0	0	0	0	0	0	0
Olfr673-ps1	0	0	0	0	0	0	0	0	0	0
Olfr674-ps1	0	0	0	0	0	0	0	0	0	0
Olfr675	4	16	19	8	10	5	10	11	13	6
Olfr676	12	54	24	19	18	18	26	21	3	23
Olfr677	0	0	0	0	0	0	0	0	0	0
Olfr678	22	14	53	14	24	14	28	24	15	20
Olfr679	12	0	2	0	2	0	11	1	16	0
Olfr68	0	0	0	0	0	1	9	1	0	0
Olfr680-ps1	0	0	0	0	0	0	0	0	0	0
Olfr681	0	1	1	1	0	3	0	2	0	5
Olfr682-ps1	0	0	0	0	0	0	0	0	0	0
Olfr683	11	1	15	0	0	0	9	1	16	4
Olfr684	0	0	0	0	0	0	0	0	0	0
Olfr685	0	0	0	0	1	0	0	0	0	1
Olfr686	1	0	0	0	0	0	0	0	0	0
Olfr687	0	0	0	0	0	0	0	0	0	0
Olfr688	0	0	0	0	0	0	0	0	0	0
Olfr689	26	24	9	22	1	10	21	6	7	20
Olfr69	1	0	2	1	13	1	3	4	2	8
Olfr690	0	0	6	3	3	4	5	6	1	11
Olfr691	17	6	16	23	19	19	33	23	38	29
Olfr692	0	0	0	0	0	0	0	0	0	0
Olfr693	0	0	0	0	0	0	0	0	0	0
Olfr694	0	0	0	0	0	0	0	0	0	1
Olfr695	10	0	15	15	0	17	14	9	8	10
Olfr696-ps1	0	0	0	0	0	0	0	0	0	0
Olfr697	0	0	0	0	0	0	0	0	0	0
Olfr698	0	0	0	0	0	0	0	0	0	0
Olfr699	1	9	5	11	1	16	6	4	1	4
Olfr70	0	0	0	0	0	4	0	0	0	2
Olfr700	0	0	0	0	0	2	0	0	0	0
Olfr701	0	0	0	1	0	0	2	2	4	0
Olfr702	0	0	0	0	0	0	0	0	0	0
Olfr703	0	0	0	0	0	0	0	0	0	0
Olfr704	151	260	181	286	247	205	158	271	210	198
Olfr705	45	56	84	39	77	59	56	47	31	41
Olfr706	0	0	0	0	0	0	0	0	0	0
Olfr707	0	0	0	0	0	0	0	0	0	0
Olfr709-ps1	23	0	14	10	7	18	17	7	6	16
Olfr71	0	1	0	4	0	11	18	0	2	0
Olfr710	0	0	0	0	0	0	0	0	0	0
Olfr711	0	0	0	0	0	0	0	0	0	0
Olfr712-ps1	0	0	0	0	0	0	0	0	0	0
Olfr713	33	59	23	29	23	40	34	29	24	36
Olfr714	14	2	6	21	12	13	23	15	9	10
Olfr715	3	0	0	8	5	4	7	8	13	4
Olfr715b	0	0	0	2	21	15	6	2	0	1
Olfr716	12	2	9	22	22	7	20	15	6	11
Olfr717-ps1	0	0	0	0	0	0	0	0	0	0
Olfr718-ps1	113	130	157	132	192	136	135	141	149	121
Olfr719-ps	0	0	0	0	0	0	0	0	0	0
Olfr720	28	32	49	41	44	47	45	49	28	38
Olfr721-ps1	0	0	0	0	1	1	0	0	0	0
Olfr722	0	0	0	0	0	0	0	0	0	0
Olfr723	0	0	0	0	0	0	0	0	0	0
Olfr724	0	0	0	0	0	0	0	0	0	0
Olfr725	0	0	0	0	0	0	0	0	0	0
Olfr726	0	0	0	0	0	0	0	0	0	0
Olfr727	0	16	8	4	8	13	3	16	9	17
Olfr728	1	0	0	4	0	2	1	0	1	9
Olfr729	6	51	45	26	53	27	42	3	22	23
Olfr73	4	13	4	9	3	10	15	5	8	10
Olfr730	0	0	2	1	0	0	0	0	0	0
Olfr731	45	25	41	24	49	49	25	13	26	34
Olfr732	3	18	1	8	0	0	5	1	0	8
Olfr733	1	0	0	0	3	1	0	0	0	1
Olfr734	36	11	35	22	26	17	59	28	27	33
Olfr735	44	55	51	32	21	51	44	29	53	63
Olfr736	0	11	3	2	0	0	0	0	0	0
Olfr737-ps1	0	0	0	0	0	0	0	0	0	0
Olfr738	0	0	0	0	0	0	0	0	0	0
Olfr739	11	13	11	7	16	13	4	7	0	1
Olfr74	0	0	0	0	0	0	0	0	0	0
Olfr740	45	29	39	33	21	34	21	29	27	11
Olfr741	17	26	24	15	7	18	22	43	4	12
Olfr742	9	0	1	2	0	4	3	6	1	1
Olfr743	0	0	0	0	0	0	0	0	0	0
Olfr744	1	0	0	1	0	7	0	2	0	0
Olfr745	0	0	0	0	0	2	0	0	0	1
Olfr746	0	0	0	0	0	0	0	0	0	0
Olfr747	0	0	0	0	0	0	0	0	0	0
Olfr748	18	0	1	6	3	9	2	7	5	5
Olfr749	0	0	0	0	0	0	0	3	0	0
Olfr75-ps1	18	27	3	11	39	22	25	12	23	20
Olfr750	12	17	4	14	13	8	13	9	7	11
Olfr752-ps1	0	0	0	2	0	0	0	0	0	0
Olfr753-ps1	0	1	1	0	0	0	1	0	1	1
Olfr754-ps1	0	0	0	0	0	0	0	0	0	0
Olfr755-ps1	4	15	9	2	11	6	8	14	15	9
Olfr756-ps1	16	0	0	1	0	5	9	0	5	5
Olfr757-ps1	0	0	0	0	0	0	0	0	0	0
Olfr758-ps1	0	0	0	0	0	0	0	0	0	0
Olfr759-ps1	0	0	0	0	0	0	0	0	0	0
Olfr76	149	150	53	93	77	53	110	65	45	86
Olfr760-ps1	2	1	0	9	6	3	11	0	0	18
Olfr761	0	0	0	0	0	0	0	0	0	0
Olfr762-ps1	0	0	0	0	0	0	0	0	0	0
Olfr763	0	0	0	0	0	0	0	0	0	0
Olfr764-ps1	9	22	10	10	6	6	7	1	4	3
Olfr765	3	7	10	4	1	11	7	6	1	0
Olfr766-ps1	1	0	1	0	1	2	2	1	2	0
Olfr767	11	4	26	11	15	37	23	23	6	23
Olfr768	0	0	0	0	0	0	0	0	0	0
Olfr769	105	193	130	141	195	133	158	129	109	145
Olfr77	25	35	19	36	21	29	85	50	21	51
Olfr770	0	0	0	0	0	0	0	0	0	0
Olfr771	0	0	0	0	0	0	0	0	0	0
Olfr772	0	0	0	0	0	0	0	0	0	0
Olfr773	0	0	0	0	0	0	0	0	0	0
Olfr774	0	0	0	0	0	0	0	0	0	0
Olfr775	22	41	1	19	0	10	18	16	4	9
Olfr776	0	0	0	1	0	2	1	5	16	0
Olfr777	0	0	0	0	0	0	1	0	0	1
Olfr778-ps1	0	0	0	0	0	0	0	0	0	0
Olfr779	0	0	0	0	0	0	0	0	0	0
Olfr78	14	7	19	18	11	19	17	5	14	32
Olfr780	14	0	7	12	28	19	22	22	25	16
Olfr781	0	0	0	0	0	0	0	0	0	0
Olfr782	4	0	0	1	1	0	4	0	0	0
Olfr783-ps1	0	0	0	0	0	0	0	0	0	0
Olfr784	306	356	200	301	327	281	212	412	362	199
Olfr785	0	0	0	0	0	0	0	0	0	0
Olfr786	4	1	5	1	11	0	4	2	1	1
Olfr787	1	6	8	4	11	6	9	10	5	9
Olfr788	9	21	18	18	33	0	10	25	25	14
Olfr789	3	0	0	2	2	0	0	2	1	2
Olfr790	0	0	0	0	0	0	0	0	0	0
Olfr791	0	0	0	0	0	0	0	0	0	0
Olfr792	0	0	0	0	0	0	0	0	0	0
Olfr793-ps1	0	0	0	0	0	0	1	0	0	0
Olfr794	3	14	8	10	17	11	16	17	3	15
Olfr795-ps1	0	0	0	0	0	0	0	0	0	0
Olfr796	5	0	4	4	12	0	1	0	5	1
Olfr797-ps1	0	0	0	0	0	0	0	0	0	0
Olfr798	8	10	1	12	15	9	15	7	28	47
Olfr799	0	0	0	0	0	0	0	0	0	0
Olfr8	0	0	0	0	0	0	0	0	0	0
Olfr800	0	0	0	0	0	0	0	0	0	3
Olfr801	23	0	4	15	2	15	15	38	12	2
Olfr802	22	5	8	24	29	24	28	9	15	12
Olfr803	3	7	3	10	17	7	9	4	8	9
Olfr804	21	37	21	52	14	20	45	59	37	52
Olfr805	0	0	0	0	0	0	0	0	0	0
Olfr806	0	0	0	5	0	11	8	21	5	4
Olfr807	0	0	0	0	0	0	0	0	0	0
Olfr808	11	38	8	21	18	41	19	25	16	34
Olfr809	4	14	4	9	10	19	20	16	12	39
Olfr810	0	4	0	0	2	1	5	2	3	1
Olfr811	0	0	0	0	0	0	0	0	0	0
Olfr812	0	0	0	0	0	0	0	0	0	0
Olfr813	0	0	0	1	0	0	0	0	0	0
Olfr814	10	9	21	11	27	5	15	10	8	8
Olfr815	0	0	0	0	0	0	0	0	0	0
Olfr816	1	11	4	1	2	4	6	0	11	10
Olfr818	0	0	0	0	0	0	0	0	0	0
Olfr819	0	0	0	0	0	0	0	0	0	0
Olfr820	0	0	0	0	0	0	2	0	0	0
Olfr821	0	0	0	0	0	0	0	0	0	0
Olfr822	0	0	0	4	0	4	5	2	1	15
Olfr823	0	0	0	0	0	0	0	0	0	0
Olfr824	5	0	0	1	6	12	13	10	3	3
Olfr825	1	29	0	13	21	8	12	1	4	2
Olfr826	0	0	0	0	0	0	0	0	0	0
Olfr827	5	2	1	2	2	6	3	7	1	4
Olfr828	0	0	0	0	0	0	0	0	0	0
Olfr829	17	49	8	13	34	49	25	7	3	27
Olfr830	1	16	7	12	2	10	13	21	5	6
Olfr831-ps1	0	0	0	0	0	0	0	0	0	0
Olfr832	14	2	5	5	11	0	8	6	4	10
Olfr833-ps1	0	0	0	0	0	0	0	0	0	0
Olfr834	0	0	0	0	0	0	0	0	0	0
Olfr835	0	0	0	0	0	0	0	0	0	0
Olfr836	0	0	0	0	0	0	0	0	0	0
Olfr837	0	0	0	0	0	1	0	0	0	2
Olfr838-ps1	0	0	0	0	0	0	0	0	0	0
Olfr839-ps1	64	69	44	51	71	85	81	112	56	35
Olfr840-ps1	0	0	0	0	0	0	0	0	0	0
Olfr843	20	60	7	11	37	18	16	36	14	14
Olfr844	0	0	0	0	0	0	0	0	0	0
Olfr845	0	10	0	2	0	2	2	0	3	0
Olfr846	29	48	28	71	36	76	78	78	58	75
Olfr847	0	0	9	1	1	6	9	0	2	1
Olfr848-ps1	0	0	0	0	0	0	0	0	0	0
Olfr849	0	0	0	0	0	0	0	0	0	0
Olfr850	0	0	0	0	0	0	0	0	0	0
Olfr851	43	87	49	73	86	77	104	48	69	120
Olfr852-ps1	0	0	0	0	0	0	0	0	0	0
Olfr853	8	2	5	19	10	15	33	5	6	15
Olfr854	0	0	0	0	0	0	0	0	0	0
Olfr855	0	0	1	0	0	0	0	0	5	1
Olfr856-ps1	0	13	6	12	3	4	11	10	0	8
Olfr857	0	0	0	0	0	0	0	0	0	0
Olfr858-ps1	0	0	0	0	0	0	0	0	0	0
Olfr859	20	34	8	6	29	25	12	15	10	11
Olfr860	0	0	0	0	0	0	0	0	0	0
Olfr861-ps1	0	0	0	0	0	0	0	0	0	0
Olfr862	1	0	3	3	0	0	3	0	0	0
Olfr863-ps1	0	0	0	0	0	0	0	0	0	0
Olfr864-ps1	0	0	0	0	0	0	0	0	0	0
Olfr865-ps1	0	0	0	0	0	0	0	0	0	0
Olfr866	0	0	0	0	0	0	0	0	0	0
Olfr867	18	1	3	10	3	25	17	8	7	2
Olfr868	0	0	0	0	0	0	0	0	0	0
Olfr869	0	0	0	0	0	0	0	0	0	0
Olfr870	6	2	0	0	2	0	5	0	1	0
Olfr871	0	0	0	0	0	0	0	0	0	0
Olfr872	0	0	0	0	0	0	0	0	0	0
Olfr873	12	1	4	3	4	16	17	11	5	3
Olfr874	0	0	0	0	0	0	0	0	0	0
Olfr875	0	0	0	0	0	0	0	0	0	0
Olfr876	7	12	6	10	12	5	13	14	7	8
Olfr877	5	1	7	3	1	2	1	3	13	1
Olfr878	0	0	0	0	0	0	0	0	1	0
Olfr879-ps1	0	0	0	0	0	0	0	0	0	0
Olfr880-ps1	0	0	0	0	0	0	0	0	0	0
Olfr881	2	1	0	1	1	4	5	0	0	2
Olfr882-ps1	0	0	0	0	0	0	0	0	0	0
Olfr883	0	0	0	0	0	0	0	0	0	0
Olfr884	0	0	0	0	0	0	0	0	0	0
Olfr885	0	0	0	0	0	0	0	0	0	0
Olfr886-ps1	0	0	0	0	0	0	0	0	0	0
Olfr887	11	23	19	15	3	24	29	16	52	26
Olfr888	0	0	0	0	0	0	0	0	0	0
Olfr889	7	7	15	9	16	8	35	12	19	22
Olfr890	7	0	2	12	5	11	5	13	14	10
Olfr891	0	0	0	0	0	0	0	0	0	0
Olfr892-ps1	0	0	0	0	0	0	0	0	0	0
Olfr893	86	155	119	68	127	42	99	82	75	99
Olfr894	0	0	0	0	0	0	0	0	0	0
Olfr895	0	0	0	0	0	0	0	0	0	0
Olfr896-ps1	4	24	6	4	13	6	19	11	5	17
Olfr897-ps1	0	0	0	0	0	0	0	0	0	0
Olfr898	39	47	70	50	95	77	68	64	50	70
Olfr9	9	0	3	3	0	3	1	4	0	8
Olfr90	59	65	31	71	41	90	94	48	31	40
Olfr901	8	1	1	11	5	1	4	19	9	0
Olfr902	0	0	0	0	0	0	0	0	0	0
Olfr904	32	63	37	16	33	26	38	19	26	33
Olfr905	84	128	98	85	108	41	47	104	73	92
Olfr906	69	11	15	31	16	18	21	37	15	43
Olfr907	286	530	462	478	673	328	357	422	289	294
Olfr908	0	0	0	0	0	0	0	0	0	0
Olfr91	0	0	0	0	0	0	0	0	0	0
Olfr910	0	0	0	0	0	0	0	0	0	0
Olfr911-ps1	7	0	0	0	0	1	0	1	0	0
Olfr912	13	2	1	10	9	6	3	4	14	2
Olfr913	0	0	0	0	0	0	0	0	0	0
Olfr914	23	1	0	1	13	4	3	5	12	9
Olfr915	0	0	0	0	0	0	0	0	0	0
Olfr916	32	55	27	51	50	54	58	36	29	54
Olfr917	0	0	0	0	0	0	0	0	0	0
Olfr918	0	13	10	11	5	7	5	18	20	14
Olfr919	0	0	0	0	0	0	0	0	0	0
Olfr92	0	0	0	0	0	0	0	0	0	0
Olfr920	47	117	41	60	44	51	54	45	23	45
Olfr921	0	2	3	3	12	4	1	1	3	3
Olfr922	3	3	2	0	0	2	1	1	3	0
Olfr923	0	3	0	0	1	2	0	0	0	2
Olfr924	0	0	1	0	0	0	0	0	1	0
Olfr925-ps1	0	0	0	0	0	0	0	0	0	0
Olfr926	0	0	0	0	0	0	0	0	0	0
Olfr927-ps1	0	0	0	0	0	0	0	0	0	0
Olfr928-ps1	0	0	0	0	0	0	0	0	0	0
Olfr929-ps1	0	0	0	0	0	0	0	0	0	0
Olfr93	1	3	1	1	0	4	7	4	2	0
Olfr930	0	0	0	0	0	0	0	0	0	0
Olfr931-ps1	0	0	0	0	0	0	0	0	0	0
Olfr933	8	3	18	5	9	2	10	7	8	1
Olfr934	0	0	0	0	1	7	0	0	0	0
Olfr935	0	0	0	0	0	0	0	0	0	0
Olfr936	0	0	0	0	0	0	0	0	0	0
Olfr937	0	0	0	0	0	0	0	0	0	0
Olfr938	0	0	0	0	0	0	0	0	0	0
Olfr94	0	0	0	0	0	0	0	0	0	0
Olfr941-ps1	0	0	0	0	0	0	0	0	0	0
Olfr942-ps1	0	0	0	0	0	0	0	0	0	0
Olfr943	11	12	7	6	5	7	4	0	16	7
Olfr944	0	0	0	0	0	0	0	0	0	0
Olfr945	0	0	0	0	1	0	1	1	1	2
Olfr946-ps1	0	0	0	0	0	0	0	0	0	0
Olfr947-ps1	0	0	0	0	0	0	0	0	0	0
Olfr948	0	0	5	3	0	6	2	0	2	6
Olfr949-ps1	0	0	0	0	0	0	0	0	0	0
Olfr95	39	16	18	23	52	35	39	29	32	25
Olfr950-ps1	0	0	0	0	0	0	0	0	0	0
Olfr951	0	0	0	0	0	0	0	0	0	0
Olfr952	0	0	0	0	0	0	0	0	0	0
Olfr953-ps1	0	0	0	0	0	0	0	0	0	0
Olfr954	12	0	2	18	7	21	25	10	11	30
Olfr955	0	0	0	0	0	0	0	0	0	0
Olfr956-ps1	0	0	0	0	0	0	0	0	0	0
Olfr957	0	0	0	0	0	0	0	0	0	0
Olfr958	8	11	0	7	11	19	10	5	28	17
Olfr959	13	1	5	11	0	0	5	12	3	10
Olfr96	0	0	0	1	0	0	0	0	0	0
Olfr960	0	0	0	0	0	0	0	0	0	0
Olfr961	0	0	0	2	0	1	0	0	0	0
Olfr962-ps1	0	0	0	0	0	0	0	0	0	0
Olfr963	0	0	0	0	0	0	0	0	0	0
Olfr964-ps1	0	0	0	0	0	0	0	0	0	0
Olfr965	0	0	0	0	0	0	0	0	0	0
Olfr966-ps1	0	0	0	0	0	0	0	0	0	0
Olfr967	0	11	2	0	1	0	0	0	0	0
Olfr968	0	0	8	0	0	0	0	0	0	0
Olfr969	0	0	0	0	0	0	0	0	0	0
Olfr97	0	0	0	0	0	2	6	0	0	0
Olfr970	0	0	0	0	8	6	6	7	4	8
Olfr971	0	0	0	0	0	0	0	0	0	0
Olfr972	0	0	0	0	0	0	0	0	0	0
Olfr974	1	0	0	0	0	3	1	3	1	5
Olfr975	59	57	117	83	82	32	76	56	59	87
Olfr976	0	0	0	0	0	0	0	0	0	0
Olfr977-ps1	0	0	0	0	0	0	0	0	0	0
Olfr978	0	0	0	0	0	0	0	0	0	0
Olfr979	2	0	0	5	6	0	0	4	2	0
Olfr98	0	0	0	0	0	0	0	0	0	1
Olfr980	0	0	0	1	0	0	11	4	0	0
Olfr981	33	88	22	28	40	49	41	44	42	34
Olfr982	0	0	0	1	0	3	12	0	4	12
Olfr983	107	175	130	145	103	55	148	79	73	158
Olfr984	41	28	12	24	30	24	49	14	38	27
Olfr985	0	0	0	0	0	0	0	0	0	0
Olfr986	66	114	36	96	67	93	61	51	69	54
Olfr987	0	0	0	0	0	0	0	0	0	0
Olfr988	0	0	0	0	0	0	0	0	0	0
Olfr989-ps1	0	0	0	0	0	0	0	0	0	0
Olfr99	25	12	37	31	34	35	39	25	24	22
Olfr990-ps1	0	0	0	0	0	0	0	0	0	0
Olfr991-ps1	0	0	0	0	0	0	0	0	0	0
Olfr992	0	0	0	0	0	0	0	0	0	0
Olfr993	0	0	0	0	0	0	0	0	0	0
Olfr994	0	0	0	0	0	0	0	0	0	0
Olfr995	0	0	0	4	0	0	0	0	0	0
Olfr996	0	0	0	0	0	0	0	0	0	0
Olfr997-ps1	0	0	0	0	0	0	0	0	0	0
Olfr998	0	0	0	0	0	0	0	0	0	0
Olfr999-ps1	0	0	0	0	0	0	0	0	0	0
Olig1	0	0	0	0	0	0	0	0	0	0
Olig2	0	0	0	0	0	0	0	0	5	0
Olig3	8	0	3	6	1	7	0	8	3	2
Olr1	2	0	3	8	2	6	2	17	6	9
Olrf445-ps1	0	0	0	0	0	0	0	0	0	0
Oma1	533	557	493	566	728	656	623	649	639	537
Omd	0	1	0	1	0	1	0	0	0	8
Omg	5	0	0	13	0	3	4	1	1	1
Omp	0	0	0	8	3	2	0	0	2	0
Omt2a	0	0	0	0	0	0	0	0	0	0
Omt2b	0	0	0	0	0	0	0	0	0	0
Onecut1	1	1	8	1	0	3	5	1	2	5
Onecut2	29	40	17	40	45	24	27	20	15	36
Onecut3	6	23	9	19	20	32	37	28	20	14
Ooep	23	0	2	14	0	12	23	14	14	7
Oog1	0	0	0	0	0	0	0	0	0	0
Oog2	0	0	0	0	0	0	0	0	0	0
Oog3	0	0	0	0	0	0	0	0	0	0
Oog4	0	0	0	0	0	0	4	0	0	0
Oosp1	0	0	0	0	0	2	0	0	0	1
Oosp2	0	0	0	0	0	0	0	0	0	0
Oosp3	0	0	0	0	0	0	0	0	0	0
Opa1	1443	1429	719	1324	1285	2009	1764	1320	1162	1051
Opa3	1310	1535	1541	1387	1285	1421	1625	1703	1347	1329
Opalin	6	16	24	12	14	8	17	26	17	9
Opcml	15	33	19	26	20	16	18	21	17	25
Ophn1	8	5	30	9	7	9	1	2	8	9
Oplah	6	13	39	71	79	83	111	99	114	57
Opn1mw	0	0	0	0	0	0	0	0	0	0
Opn1sw	1	0	3	4	9	2	4	19	7	20
Opn3	6	14	4	10	31	4	11	8	2	3
Opn4	0	0	0	0	0	0	0	0	0	0
Opn5	0	0	0	0	0	0	0	0	0	0
Oprd1	1	19	1	2	0	1	5	0	7	2
Oprk1	8	0	0	0	8	1	0	6	3	3
Oprl1	0	8	0	1	0	2	6	1	6	0
Oprm1	29	8	31	16	15	50	79	11	23	24
Optc	17	2	30	25	5	32	32	26	30	42
Optn	69	48	37	64	29	25	50	38	79	46
OR5BS1P	12	1	4	3	0	7	0	12	0	1
Orai1	1070	1445	1170	990	1355	1266	1319	1336	1105	1306
Orai2	2639	2941	1836	2883	2422	3797	3690	2495	2471	2241
Orai3	293	394	247	331	341	377	297	313	305	288
Orc1	98	116	75	106	110	107	125	40	55	56
Orc2	596	739	505	653	652	850	680	696	756	650
Orc3	981	985	908	1118	1074	1541	1160	940	800	936
Orc4	1175	1076	1182	1129	1338	1188	1358	1615	1295	1365
Orc5	455	647	588	664	777	636	577	775	556	565
Orc6	361	446	340	484	548	573	391	379	312	256
Orm1	1	0	0	5	0	12	5	7	0	2
Orm2	27	25	5	32	14	39	58	45	51	44
Orm3	30	69	30	33	48	47	24	30	23	56
Ormdl1	733	1103	841	866	961	726	872	1010	911	925
Ormdl2	186	340	202	234	175	172	186	202	156	140
Ormdl3	853	1152	680	841	820	781	972	898	793	812
Os9	4537	5481	4530	5111	5536	6749	6677	5842	5268	5240
Osbp	1449	1090	766	1383	1199	1934	1697	1326	1231	1225
Osbp2	1	4	0	11	7	15	14	14	2	7
Osbpl10	0	0	0	0	0	5	0	2	0	0
Osbpl11	802	771	482	939	750	1178	1139	891	754	785
Osbpl1a	12	12	15	19	14	10	13	4	17	7
Osbpl2	617	739	661	833	791	798	854	779	662	724
Osbpl3	986	1018	833	971	1108	1287	1049	1101	823	984
Osbpl5	405	706	353	496	416	712	514	467	432	407
Osbpl6	19	13	0	30	11	19	12	25	13	28
Osbpl7	916	1038	783	1022	1098	1427	1243	1137	1007	1047
Osbpl8	1641	1543	1287	1702	1621	2109	1989	1551	1436	1243
Osbpl9	2421	2606	1854	2794	2866	3653	3436	2927	2746	2682
Oscar	0	0	0	0	4	0	7	0	0	1
Oscp1	72	50	64	67	48	87	88	64	61	56
Oser1	1818	2125	1443	1894	1837	2521	2203	1593	1348	1260
Osgep	703	830	684	851	1013	754	1012	750	572	695
Osgepl1	239	291	121	248	293	282	247	207	193	185
Osgin1	424	565	500	552	673	887	751	589	421	683
Osgin2	344	315	254	298	336	426	517	410	374	306
Osm	363	477	386	526	722	476	511	683	634	687
Osmr	4	0	7	1	0	15	1	12	9	9
Osr1	1	2	9	6	1	10	10	13	16	5
Osr2	0	0	7	0	0	0	0	7	0	0
Ost4	3464	3792	3866	3227	4111	2805	3797	3337	2703	3492
Ostc	1663	1875	1832	1962	2292	1755	2114	1581	1415	1681
Ostf1	1819	2455	1883	2024	2440	2198	2289	2219	1996	1909
Ostm1	892	1331	681	1180	1040	1242	1169	950	858	946
Ostn	0	1	2	1	0	0	2	1	0	1
Otc	0	0	0	0	0	0	0	0	0	0
Otoa	39	78	87	30	41	19	34	49	27	28
Otof	0	0	4	9	0	0	0	0	0	1
Otog	0	7	3	5	7	14	16	4	7	9
Otogl	0	0	0	0	0	2	0	0	0	0
Otol1	0	0	0	0	0	0	1	2	0	0
Otop1	0	0	0	0	0	0	0	0	0	0
Otop2	0	0	0	0	0	0	0	0	0	0
Otop3	0	0	0	0	0	0	0	0	0	0
Otor	6	0	0	0	0	0	0	0	0	0
Otos	0	0	0	6	0	1	5	0	2	5
Otp	3	2	0	6	20	5	2	1	4	6
Ott	0	0	0	0	0	0	0	0	0	0
Otub1	1532	1631	1361	1546	1552	1742	1504	1308	1150	1418
Otub2	95	88	82	110	36	133	107	97	117	83
Otud1	540	674	423	364	477	827	853	762	583	712
Otud3	224	225	167	236	219	242	218	238	178	163
Otud4	2378	2223	1295	2263	2054	4218	3464	2820	2546	2220
Otud5	3003	3161	2541	3294	3539	4580	4338	4036	3282	3454
Otud6a	0	0	0	0	0	0	2	0	0	0
Otud6b	800	689	521	872	849	938	1012	559	550	585
Otud7a	0	0	8	15	10	4	35	8	0	13
Otud7b	1365	1568	1282	1667	1744	1648	1805	1714	1121	1482
Otulin	1288	1566	1338	1672	1897	2183	1991	1657	1486	1590
Otulinl	2358	3345	2346	2957	3219	3559	3485	3130	3055	3205
Otx1	0	0	0	0	2	1	0	3	0	0
Otx2	0	0	0	0	0	0	0	0	0	0
Ovca2	542	561	514	555	485	458	453	535	477	494
Ovch2	0	0	0	0	0	0	0	0	0	0
Ovgp1	363	553	384	406	543	359	457	389	333	371
Ovol1	0	0	0	0	17	4	0	8	4	16
Ovol2	0	0	0	0	0	0	0	0	0	0
Ovol3	0	0	0	0	0	3	0	0	0	0
Oxa1l	1652	2201	1507	1696	2200	2021	2189	1646	1497	1502
Oxct1	1273	1572	1245	1750	1587	1754	1781	1722	1693	1408
Oxct2a	0	0	0	0	0	0	0	0	0	0
Oxct2b	0	0	0	0	0	0	0	0	0	0
Oxgr1	0	0	0	3	0	0	0	0	0	0
Oxld1	16	71	25	50	65	42	71	35	38	43
Oxnad1	205	259	155	283	184	295	223	167	193	160
Oxr1	1584	1669	1191	1635	1675	1684	1579	1829	1542	1566
Oxsm	191	145	132	243	275	267	304	244	190	192
Oxsr1	1190	1358	859	1433	1338	1868	1652	1321	1267	1136
Oxt	2	1	2	0	3	2	5	2	1	4
Oxtr	7	0	12	4	7	6	4	5	0	0
P2rx1	18	0	6	5	6	9	12	5	6	10
P2rx2	0	0	0	0	0	4	0	0	0	0
P2rx3	3	0	0	4	0	2	8	1	0	0
P2rx4	469	615	502	560	662	772	778	612	571	600
P2rx5	9	6	8	0	9	6	0	12	5	9
P2rx6	0	0	0	2	3	3	0	0	0	0
P2rx7	4611	4353	3395	4314	4769	5092	5043	4420	3394	3670
P2ry1	15	1	14	13	14	14	18	38	27	17
P2ry10	6142	6992	3775	4700	3961	7165	6672	3887	3538	3781
P2ry10b	245	221	183	265	293	207	261	252	174	296
P2ry12	0	1	5	46	28	0	0	3	14	5
P2ry13	0	49	0	48	37	8	27	22	48	54
P2ry14	103	103	62	113	62	84	77	55	51	49
P2ry2	0	0	3	3	0	1	4	0	3	0
P2ry4	9	24	17	15	2	21	16	6	10	6
P2ry6	11	0	24	2	13	1	17	4	12	9
P3h1	113	139	98	82	66	137	108	117	107	87
P3h2	22	0	1	8	7	4	0	13	10	13
P3h3	14	26	5	25	3	21	20	44	13	8
P3h4	0	0	0	0	2	1	2	0	0	0
P4ha1	1030	1095	739	1052	912	2018	1938	2735	2317	1615
P4ha2	45	10	24	17	7	16	17	15	22	21
P4ha3	23	43	5	18	18	44	22	21	23	49
P4hb	4928	5702	5515	6379	6497	6874	6739	7125	6256	5665
P4htm	186	160	137	194	199	172	116	200	125	141
Pa2g4	5132	5499	5614	5877	6244	5778	6575	5747	5329	5099
Pabpc1	58784	79616	71012	70351	85100	72697	83896	73632	65860	66841
Pabpc1l	54	75	43	54	80	80	45	29	26	40
Pabpc1l2a-ps	0	0	0	0	0	0	0	0	0	0
Pabpc1l2b-ps	0	0	0	0	0	0	0	0	0	0
Pabpc2	0	0	0	4	0	0	0	2	0	0
Pabpc4	3320	3652	3184	3735	3648	3587	4003	2791	2562	2647
Pabpc4l	1	3	3	3	2	3	8	2	4	3
Pabpc5	0	0	0	0	0	0	0	0	0	0
Pabpc6	0	0	0	0	0	0	0	0	0	0
Pabpn1	5141	6123	5240	5597	6045	5663	5867	5188	4252	5216
Pabpn1l	0	1	0	0	0	0	1	0	0	0
Pacrg	0	0	0	0	0	0	0	2	0	0
Pacs1	3464	3738	2554	3553	3299	5353	4629	3673	3208	3550
Pacs2	1283	933	664	1242	999	1772	1596	1051	987	1078
Pacsin1	2586	3160	2248	2782	3200	3861	3899	2720	2254	2859
Pacsin2	918	980	727	1154	1005	1357	1312	1034	1036	806
Pacsin3	49	20	2	5	5	16	24	46	8	11
Padi1	4	14	23	23	11	38	26	15	17	24
Padi2	413	452	312	366	323	359	409	408	433	369
Padi3	28	2	40	21	26	70	42	41	56	47
Padi4	0	7	21	17	8	12	15	40	24	26
Padi6	13	100	18	12	20	3	16	13	0	2
Paf1	2758	2917	2337	3106	3081	3338	3002	3203	2852	2902
Pafah1b1	4012	4442	3314	4802	4925	6005	5486	4770	4296	4143
Pafah1b1-ps1	0	0	0	0	0	0	0	0	0	0
Pafah1b1-ps2	0	0	0	0	0	0	0	0	0	0
Pafah1b2	1568	1864	1360	1726	1704	1813	1862	1566	1488	1521
Pafah1b3	124	134	190	221	170	129	197	172	151	189
Pafah2	32	86	69	57	39	55	70	59	68	67
Pag1	1900	2128	1271	1859	1783	3155	2851	1939	1669	1941
Pagr1a	769	663	321	543	75	428	72	970	525	236
Pagr1b	44	0	59	27	0	37	4	21	24	41
Pah	0	0	0	0	0	0	0	0	0	0
Paics	2379	3217	2755	3150	3867	3251	2908	3132	2709	2751
Paip1	1022	1280	991	1113	1218	1144	1085	1030	887	1094
Paip2	3418	3746	2914	3841	4069	3961	3894	3727	3343	3147
Paip2b	1072	1762	913	1374	1124	1535	1626	998	1072	972
Pak1	74	210	54	98	80	207	159	154	138	114
Pak1ip1	1146	1445	966	1278	1354	1588	1474	1127	1064	1119
Pak2	7422	8957	6484	8213	8432	11191	10538	9951	9269	8638
Pak3	4	0	0	0	0	0	0	0	0	0
Pak4	212	254	192	258	242	237	201	236	168	192
Pak6	8	3	13	6	11	13	24	29	31	11
Pak7	0	0	0	0	0	0	0	0	0	0
Pakap	0	118	0	106	0	120	0	34	40	76
Palb2	85	110	69	147	93	182	105	158	129	91
Pald1	0	0	0	7	0	3	2	0	0	3
Palld	33	43	31	44	59	63	75	141	74	106
Palm	54	41	52	41	48	57	64	51	54	26
Palm2	2	10	0	9	0	15	9	4	8	6
Palm3	670	514	428	629	502	919	830	823	653	626
Palmd	3	0	1	1	10	5	6	5	11	3
Pam	59	90	78	84	116	188	173	189	192	185
Pam16	214	192	255	332	255	389	353	325	211	310
Pamr1	0	0	0	0	0	0	0	0	0	0
Pan2	1731	1611	1131	1960	1751	2351	1921	1748	1594	1504
Pan3	3318	3346	2177	2951	2824	4492	4446	3493	3071	2929
Pank1	92	56	38	98	56	69	85	127	143	124
Pank2	1478	1815	1313	1604	1626	1838	1768	1594	1355	1289
Pank3	912	1039	673	1014	1079	1385	1298	980	1082	1023
Pank4	1231	1470	1101	1355	1423	1478	1392	1398	1305	1228
Panx1	1301	1624	1174	1421	1671	1668	1622	1384	1289	1329
Panx2	0	0	0	0	0	3	0	1	0	0
Panx3	0	0	0	0	0	0	0	1	0	0
Paox	207	278	151	205	209	245	193	98	93	179
Papln	0	0	14	12	16	21	17	6	8	19
Papola	3971	4258	4229	5041	5356	5022	5095	4894	4667	4786
Papolb	0	0	0	0	0	0	0	0	0	0
Papolg	917	817	580	1002	911	1298	1106	1106	1009	950
Pappa	2	0	0	2	0	0	0	2	0	0
Pappa2	30	12	12	23	9	33	41	10	13	17
Papss1	638	818	510	796	737	838	777	787	514	538
Papss2	51	41	22	19	18	36	22	22	28	37
Paqr3	188	131	92	102	68	184	103	111	82	140
Paqr4	153	158	247	197	201	132	124	116	100	119
Paqr5	10	4	16	0	5	13	4	8	16	12
Paqr6	17	4	3	12	8	14	13	30	16	12
Paqr7	340	455	372	392	426	422	444	468	260	368
Paqr8	111	159	34	140	76	186	163	134	185	139
Paqr9	0	11	3	44	19	3	13	38	93	60
Pard3	3	3	3	2	8	17	18	11	7	18
Pard3b	20	3	31	29	53	38	44	28	22	60
Pard6a	92	88	66	117	77	96	114	94	61	89
Pard6b	134	178	101	134	152	153	186	152	151	127
Pard6g	397	380	300	449	491	521	497	315	296	344
Parg	1245	1181	847	1357	1230	1784	1631	1309	1406	1175
Park7	2435	2834	2422	2995	3070	3305	3262	2720	2513	2512
Parl	736	866	511	798	888	970	991	787	775	706
Parm1	0	0	0	2	15	2	0	0	0	0
Parn	750	850	495	938	736	1115	916	774	645	714
Parp1	2521	2051	1671	2885	2869	3737	3439	2973	2545	2513
Parp10	1146	1370	961	1363	1617	1856	1491	1881	1545	1450
Parp11	543	549	509	832	986	694	618	652	572	713
Parp12	146	270	106	184	195	242	228	270	289	212
Parp14	4174	3816	2136	3789	3468	6318	5181	4810	4108	4030
Parp16	217	284	251	316	285	284	204	242	214	302
Parp2	1370	1673	1500	1572	1827	1761	1639	1454	1467	1430
Parp3	1955	1873	1684	2197	2407	2539	2568	2448	2185	2113
Parp4	2586	2384	1882	2548	2536	3988	3392	3072	2911	2920
Parp6	1288	1304	1033	1464	1214	1705	1633	1388	1444	1362
Parp8	968	1192	694	1179	1120	1569	1601	1229	1195	1100
Parp9	2158	2739	1469	2314	2373	2643	2610	2108	1763	2034
Parpbp	60	128	133	191	120	68	99	77	76	35
Pars2	96	112	86	158	205	140	165	118	106	119
Parva	12	94	14	17	11	30	48	38	21	11
Parvb	28	37	34	27	24	27	14	49	63	21
Parvg	2833	3013	2239	3336	3401	3414	3396	2918	2596	2530
Pask	87	122	108	145	169	146	95	86	79	44
Pate1	1	0	0	0	0	0	0	2	0	0
Pate2	9	0	32	7	22	8	10	0	5	1
Pate3	0	0	0	0	0	0	4	0	0	0
Pate4	0	0	0	0	0	0	0	0	0	0
Patj	872	949	765	1053	955	1744	1420	1299	1265	1236
Patl1	1532	1717	1214	1554	1533	2138	1952	1807	1611	1642
Patl2	14	6	3	12	2	52	30	58	21	27
Patz1	1111	886	802	994	963	1398	1085	1025	866	786
Pawr	19	0	6	5	14	1	0	25	5	11
Pax1	1	0	1	1	2	0	1	5	2	4
Pax2	0	0	0	2	0	8	0	0	2	0
Pax3	18	40	8	10	13	15	23	5	4	8
Pax4	0	0	0	0	0	0	0	0	0	0
Pax5	89	47	44	93	46	26	0	63	16	33
Pax6	14	35	48	29	42	28	19	46	22	49
Pax7	0	0	0	0	0	0	0	0	1	0
Pax8	5	6	7	9	9	7	12	6	8	11
Pax9	7	0	10	11	1	1	5	10	0	0
Paxbp1	2278	2276	1777	2298	2187	3080	2900	2296	2232	2571
Paxip1	924	1144	780	1092	853	1189	1171	999	969	770
Paxx	574	771	491	599	650	833	705	611	502	580
Pbdc1	904	1143	851	951	1002	1070	1142	792	831	781
Pbk	105	52	194	156	206	62	63	121	62	56
Pbld1	7	0	1	3	1	7	12	6	4	3
Pbld2	22	10	4	21	20	31	30	37	24	6
Pbp2	0	0	0	0	0	0	0	0	0	0
Pbrm1	4171	5037	3990	4844	5115	5008	5217	3860	3584	3667
Pbsn	0	0	0	0	0	0	0	0	0	0
Pbx1	10	22	11	19	20	15	16	26	19	39
Pbx2	2278	2561	2560	2409	3196	2969	2961	3181	2861	3103
Pbx3	215	150	181	149	147	92	94	138	115	96
Pbx4	125	126	144	154	115	114	106	141	120	196
Pbxip1	4796	5681	4993	5361	5700	6306	6439	5776	4962	5388
Pcare	0	0	0	0	0	0	0	0	0	0
Pcbd1	0	11	4	3	0	6	0	14	6	0
Pcbd2	75	178	187	243	273	174	184	161	169	111
Pcbp1	5157	6344	6112	6423	7495	7011	7526	8455	6732	6845
Pcbp2	10368	14458	10913	12543	14040	13968	14000	12772	11514	11344
Pcbp3	164	146	148	126	151	163	182	158	120	151
Pcbp4	333	475	487	456	524	320	364	373	313	385
Pcca	447	470	333	484	379	505	484	442	363	364
Pccb	488	593	553	625	628	647	638	559	545	502
Pcdh1	4	0	0	0	0	0	1	0	0	0
Pcdh10	17	4	1	17	16	15	29	13	12	17
Pcdh11x	0	0	0	0	0	0	0	0	0	0
Pcdh12	0	0	0	0	0	0	0	3	0	0
Pcdh15	6	11	27	13	11	6	11	18	26	16
Pcdh17	5	16	13	7	10	11	10	11	18	15
Pcdh18	0	0	0	0	0	0	0	0	0	0
Pcdh19	0	0	0	0	0	0	0	0	0	0
Pcdh20	0	0	0	0	0	0	0	0	0	0
Pcdh7	7	0	0	0	0	0	0	0	0	0
Pcdh8	0	0	0	0	0	0	0	0	0	0
Pcdh9	0	0	0	0	0	0	0	0	0	0
Pcdha1	0	0	0	0	0	0	0	0	0	0
Pcdha11	2	4	0	3	0	1	4	0	0	1
Pcdha12	0	0	0	0	0	0	0	0	0	0
Pcdha2	0	0	0	0	0	0	0	0	0	0
Pcdha3	0	0	0	0	0	0	0	0	0	0
Pcdha4	0	0	0	0	0	0	0	0	0	0
Pcdha5	0	0	0	0	0	0	0	0	0	0
Pcdha6	0	0	0	0	0	0	0	0	0	0
Pcdha7	0	0	0	0	0	0	0	0	0	0
Pcdha8	0	0	0	0	0	0	0	0	0	0
Pcdha9	0	0	0	0	0	0	0	0	0	0
Pcdhac1	0	0	0	0	0	0	0	0	0	0
Pcdhac2	0	0	0	0	0	0	0	0	0	0
Pcdhb1	0	0	0	0	0	0	0	0	0	0
Pcdhb10	0	0	0	0	0	0	0	0	0	0
Pcdhb11	0	0	0	0	0	0	0	0	0	0
Pcdhb12	0	0	0	0	0	0	0	0	0	0
Pcdhb13	12	0	0	3	8	7	6	3	2	3
Pcdhb14	33	4	10	21	20	15	20	29	10	36
Pcdhb15	0	0	0	0	0	0	0	0	0	0
Pcdhb16	0	0	0	3	20	2	10	3	14	5
Pcdhb17	0	0	0	0	0	0	0	4	0	0
Pcdhb18	0	1	0	0	0	0	0	0	0	4
Pcdhb19	3	12	4	2	0	5	2	0	0	3
Pcdhb2	0	0	0	0	0	0	0	0	0	0
Pcdhb20	0	0	0	0	0	0	0	0	0	0
Pcdhb21	0	0	0	0	0	0	0	0	0	0
Pcdhb22	3	10	5	4	6	5	13	8	13	10
Pcdhb3	0	0	0	0	0	0	0	0	0	0
Pcdhb4	0	0	0	0	0	0	0	0	0	0
Pcdhb5	0	0	5	6	0	0	0	11	7	6
Pcdhb6	2	0	0	0	0	0	0	0	0	0
Pcdhb7	15	4	15	14	14	11	13	25	14	4
Pcdhb8	0	0	0	0	0	0	0	0	0	0
Pcdhb9	0	0	0	0	0	0	0	0	0	0
Pcdhga1	0	0	0	11	0	0	0	0	0	0
Pcdhga10	7	0	29	7	13	31	16	38	40	49
Pcdhga11	0	0	0	0	0	5	18	15	9	0
Pcdhga12	19	22	27	33	15	53	63	64	25	30
Pcdhga2	0	0	0	0	0	0	0	9	0	0
Pcdhga3	0	0	0	0	0	0	16	0	0	0
Pcdhga4	0	0	0	21	0	7	6	35	13	4
Pcdhga5	7	0	0	17	0	13	22	0	13	13
Pcdhga6	0	0	11	0	0	0	0	0	0	2
Pcdhga7	0	35	0	7	0	26	9	13	9	7
Pcdhga8	0	0	0	7	13	5	4	31	0	11
Pcdhga9	0	0	0	0	20	0	0	7	0	7
Pcdhgb1	0	0	0	0	0	0	10	0	0	11
Pcdhgb2	0	6	6	14	8	6	50	4	15	20
Pcdhgb4	2	1	17	27	21	7	24	9	16	17
Pcdhgb5	9	1	1	10	2	45	14	40	11	26
Pcdhgb6	77	35	37	35	15	93	48	87	26	20
Pcdhgb7	11	28	0	15	24	60	62	57	16	24
Pcdhgb8	0	54	11	45	9	9	7	0	19	17
Pcdhgc3	42	168	19	47	58	64	75	45	67	32
Pcdhgc4	233	129	228	198	321	197	208	175	133	214
Pcdhgc5	11	0	10	16	32	28	21	4	31	0
Pced1a	542	925	518	601	745	671	706	791	649	641
Pced1b	1620	1952	1843	2021	2343	1971	2007	2099	1727	2245
Pced1c-ps	0	0	0	1	0	6	0	0	3	0
Pcf11	4344	4381	3140	4511	4445	6101	5567	5842	4884	5192
Pcgf1	241	371	308	394	349	270	288	269	226	261
Pcgf2	351	296	298	243	285	174	221	326	329	359
Pcgf3	650	473	399	548	627	831	966	637	533	618
Pcgf5	979	1394	762	1076	1130	1391	1377	1122	934	1153
Pcgf6	475	529	247	385	332	530	518	389	329	426
Pcid2	737	855	585	881	776	845	827	864	771	718
Pcif1	2356	2421	1889	2162	2611	3099	2951	2217	2044	2200
Pck1	10	12	26	23	9	12	6	9	15	9
Pck2	502	802	576	764	797	778	667	1022	886	931
Pclaf	1260	1425	2391	2289	2131	1095	1069	966	842	429
Pclo	7	3	6	6	6	5	8	8	12	14
Pcm1	1673	1313	869	1668	1412	2568	2278	2012	1820	1629
Pcmt1	595	775	666	729	749	587	671	680	606	570
Pcmtd1	1964	2185	1511	2012	2146	2513	2755	2223	1958	2173
Pcmtd2	1190	1557	1131	1248	1523	1559	1533	1577	1310	1308
Pcna	5283	7153	5137	6080	6467	6543	6113	6849	6206	4962
Pcna-ps1	0	0	0	0	0	0	0	0	0	0
Pcna-ps2	0	12	0	3	7	6	0	6	6	6
Pcnp	2466	2858	2323	2742	2736	3133	2956	2914	2692	2501
Pcnt	2228	2400	1929	2683	2422	3073	2977	2491	2630	2187
Pcnx	1094	948	709	1075	1132	1850	1669	1241	1237	1218
Pcnx2	36	0	3	7	0	14	13	19	12	8
Pcnx3	1318	1233	1010	1383	1184	2007	1829	1482	1465	1547
Pcnx4	95	166	70	118	186	194	142	137	191	128
Pcolce	18	48	14	38	21	34	47	61	22	51
Pcolce2	22	31	25	39	33	38	19	32	49	9
Pcp2	24	31	5	30	26	37	13	24	12	20
Pcp4	0	0	0	0	0	0	0	0	0	0
Pcp4l1	0	0	0	0	0	0	0	0	3	0
Pcsk1	0	0	1	1	0	16	18	6	29	8
Pcsk1n	0	0	0	0	0	0	0	0	0	0
Pcsk2	21	33	7	18	17	31	41	19	22	29
Pcsk4	124	130	143	138	197	246	232	81	158	215
Pcsk5	8	5	24	17	12	28	25	5	9	12
Pcsk6	0	0	0	2	0	0	4	0	0	3
Pcsk7	803	1022	641	1039	1015	1247	1258	981	968	840
Pcsk9	0	3	0	4	0	12	7	5	6	2
Pctp	156	152	197	197	135	170	137	202	195	135
Pcx	56	90	37	64	31	49	47	44	81	94
Pcyox1	170	230	180	225	270	241	275	246	286	196
Pcyox1l	163	121	199	135	175	154	146	124	132	179
Pcyt1a	279	352	234	314	247	590	467	375	334	273
Pcyt1b	167	165	132	149	120	182	146	162	129	124
Pcyt2	1036	1071	940	1050	1112	1147	1284	1219	1229	1162
Pdap1	3693	4889	4722	4650	5203	3838	4311	4189	3436	3833
Pdc	0	0	0	0	0	0	0	0	0	0
Pdcd1	1497	1594	1645	1673	1781	1566	1549	3134	2026	2251
Pdcd10	1608	1850	1448	1708	2000	2071	1929	1678	1428	1581
Pdcd11	1674	1578	1181	1806	1624	2483	2458	2192	1895	1784
Pdcd1lg2	390	442	495	489	597	380	466	504	404	480
Pdcd2	482	699	574	668	795	713	789	749	563	679
Pdcd2l	204	200	201	218	272	283	231	228	228	277
Pdcd4	19945	22036	14085	16719	18820	21219	23681	17747	16163	18241
Pdcd5	1649	1916	1778	1847	1993	1641	1639	1659	1384	1593
Pdcd5-ps	0	0	0	0	0	0	0	0	0	0
Pdcd6	1069	1416	834	1292	1160	1242	1283	1067	986	1064
Pdcd6ip	4216	4475	3441	4179	4699	5329	5158	4697	4765	4192
Pdcd7	400	573	470	632	695	596	483	576	492	598
Pdcl	541	513	530	620	552	613	614	477	468	510
Pdcl2	0	0	0	0	0	0	0	0	0	0
Pdcl3	1165	1478	1245	1434	1558	1403	1451	1302	1303	1319
Pde10a	0	20	4	4	3	7	3	11	0	8
Pde11a	174	153	85	144	157	182	145	124	166	128
Pde12	560	671	497	509	546	653	633	557	472	492
Pde1a	7	2	1	1	3	9	4	2	6	7
Pde1b	671	737	427	637	683	1148	1000	777	864	765
Pde1c	0	0	17	9	0	4	7	8	9	8
Pde2a	1039	1071	694	522	1010	890	1046	1908	1650	955
Pde3a	16	21	15	20	15	21	25	21	18	28
Pde3b	617	705	630	608	595	416	500	372	457	241
Pde4a	90	41	87	81	127	62	84	81	58	108
Pde4b	3271	3177	2340	2794	2443	4535	4068	2791	2445	2349
Pde4c	29	15	9	23	21	48	18	32	25	32
Pde4d	1305	1554	953	1076	1029	2748	2087	1406	1378	961
Pde4dip	843	595	524	861	671	955	902	915	880	626
Pde5a	93	116	105	99	236	133	100	67	65	81
Pde6a	186	273	231	305	275	274	270	309	262	240
Pde6b	0	0	10	1	5	0	1	21	6	20
Pde6c	0	0	0	0	6	0	0	0	0	6
Pde6d	793	1122	996	882	1027	674	798	840	618	938
Pde6g	3	55	15	10	11	30	13	27	13	25
Pde6h	41	64	52	39	52	46	67	99	52	44
Pde7a	907	1103	800	944	833	1184	1140	1108	1047	785
Pde7b	6	43	0	23	11	26	47	14	18	36
Pde8a	180	171	168	246	225	426	386	406	394	385
Pde8b	19	28	15	23	28	50	54	16	30	17
Pde9a	0	0	0	0	7	11	2	0	0	0
Pdf	38	69	0	59	77	92	43	123	41	17
Pdgfa	0	1	0	4	7	1	1	0	9	15
Pdgfb	2	14	23	4	50	71	59	67	100	60
Pdgfc	0	1	2	4	6	5	0	1	15	1
Pdgfd	0	0	0	0	0	0	0	0	0	0
Pdgfra	0	0	0	1	0	5	0	6	0	8
Pdgfrb	0	10	0	0	0	2	0	1	0	1
Pdgfrl	12	11	12	13	14	16	26	10	11	15
Pdha1	5097	5809	4426	5432	5761	6350	6271	5354	4779	5020
Pdha2	0	0	0	0	0	0	0	0	0	0
Pdhb	2256	3113	2234	2671	2833	2581	2566	2390	1964	2073
Pdhx	251	333	267	368	326	393	329	271	219	277
Pdia2	0	0	0	0	0	4	3	2	0	0
Pdia3	7793	8962	8242	9759	10454	9562	9857	10434	9665	9041
Pdia4	2405	2766	2706	3133	3474	3209	3308	3625	3264	2998
Pdia5	14	11	11	18	0	5	0	8	16	2
Pdia6	1661	2369	1591	2262	2081	2171	2184	2321	2177	1991
Pdik1l	368	512	386	394	591	482	442	400	339	344
Pdilt	0	0	0	0	0	0	0	0	0	0
Pdk1	3013	3571	2091	3083	3157	4584	3935	2745	2745	3120
Pdk2	319	357	244	341	443	373	382	348	232	327
Pdk3	460	504	509	588	561	518	502	519	403	409
Pdk4	7	5	16	12	9	25	10	19	10	7
Pdlim1	2046	2165	2084	2303	2469	2109	2280	2011	1848	2079
Pdlim2	1192	1287	1118	1558	1495	1615	1773	1139	1051	1088
Pdlim3	0	1	0	1	7	3	4	0	0	11
Pdlim4	15	0	44	49	93	34	30	44	81	39
Pdlim5	746	777	673	846	825	1057	973	890	1010	780
Pdlim7	446	363	476	384	329	216	266	380	256	335
Pdp1	285	287	202	215	243	443	331	261	183	236
Pdp2	313	448	294	379	388	493	428	376	356	355
Pdpk1	2282	2394	1470	2341	2136	3058	2833	2080	1876	1802
Pdpn	0	0	0	0	0	0	0	0	0	0
Pdpr	525	252	232	425	342	807	700	421	460	414
Pdrg1	1314	1725	1384	1539	1771	1575	1603	1593	1541	1497
Pds5a	4826	4167	3079	4502	4132	6593	6178	4678	4539	3915
Pds5b	2469	2491	1654	2603	2208	2944	3342	2808	2667	2256
Pdss1	134	136	124	176	119	147	183	117	123	89
Pdss2	189	279	162	211	268	187	173	197	202	144
Pdx1	0	0	0	0	0	0	0	0	0	0
Pdxdc1	748	600	459	772	544	1106	1059	833	844	750
Pdxk	400	458	245	362	421	533	485	375	444	394
Pdxk-ps	0	26	1	4	0	12	1	14	1	8
Pdxp	329	385	370	297	450	317	264	352	316	353
Pdyn	0	0	0	0	0	0	0	0	0	0
Pdzd11	352	568	557	553	503	472	445	412	314	339
Pdzd2	70	88	68	111	69	108	140	96	62	69
Pdzd3	7	0	0	3	0	11	9	4	4	5
Pdzd4	19	13	6	24	11	37	58	14	34	16
Pdzd7	8	0	9	9	0	7	10	5	0	10
Pdzd8	1282	1122	788	1186	1247	2013	1879	1293	1107	1127
Pdzd9	21	7	49	14	30	14	24	5	0	14
Pdzk1	16	0	0	4	0	15	4	2	0	3
Pdzk1ip1	240	129	358	337	371	145	207	224	266	222
Pdzph1	0	0	0	0	0	0	0	0	0	0
Pdzrn3	0	1	1	2	1	1	6	3	2	3
Pdzrn4	0	0	0	0	0	0	0	0	0	0
Pea15a	1168	1604	1229	1491	1485	1672	1721	1645	1621	1637
Pea15b	0	0	0	0	0	0	0	0	0	0
Peak1	859	643	426	735	584	1668	1437	1136	995	876
Pear1	1708	1704	1471	1667	1667	2113	1882	2887	2183	1932
Pebp1	1910	2818	1880	2526	2752	2408	2470	2523	2059	2002
Pebp4	0	0	0	0	0	0	0	0	0	0
Pecam1	4482	4808	3351	5211	5176	7540	6469	3696	3962	4564
Pecr	20	42	33	42	52	44	68	32	56	49
Pef1	511	624	648	527	832	594	542	690	554	471
Peg10	0	0	0	0	0	0	0	0	0	0
Peg12	0	0	6	0	0	1	0	0	2	0
Peg3	3	0	8	6	4	6	0	2	4	14
Peli1	5355	6696	4673	5951	6793	8499	8809	7730	6774	7593
Peli2	38	40	39	76	59	174	169	95	91	88
Peli3	3	2	19	16	8	33	24	28	23	20
Pelo	209	306	316	306	269	413	303	315	209	273
Pelp1	870	719	825	915	1099	1050	1036	906	951	902
Pemt	20	57	31	13	30	29	24	16	18	46
Penk	1457	1757	2156	1668	1813	1994	2250	2856	2913	2214
Pepd	301	292	279	472	425	495	448	368	357	367
Per1	8308	8410	5738	7040	5179	10300	8328	7289	5959	5888
Per2	232	175	55	145	152	239	239	203	150	187
Per3	138	69	106	95	133	140	72	124	84	69
Perm1	162	157	65	161	165	201	172	123	147	117
Perp	14	38	20	5	32	21	35	20	13	8
Pes1	1421	1274	1037	1616	1473	2228	2046	1596	1479	1260
Pet100	1350	1895	1394	1513	1465	1655	1603	1291	1144	1251
Pet117	0	0	0	0	0	0	0	0	0	0
Pet2	1	0	0	0	0	1	0	1	0	0
Pex1	347	371	265	397	405	541	419	477	359	313
Pex10	177	130	95	204	153	186	221	198	112	183
Pex11a	151	121	123	129	112	129	69	89	120	171
Pex11b	397	511	465	406	464	432	378	457	323	386
Pex11g	691	1021	536	849	777	844	1007	661	560	746
Pex12	109	123	154	210	112	199	200	148	131	207
Pex13	482	436	531	500	635	455	536	480	414	493
Pex13-ps	0	0	0	0	0	0	0	0	0	0
Pex14	514	757	500	645	778	660	628	507	496	566
Pex16	298	535	276	320	331	409	407	349	255	271
Pex19	820	803	870	851	961	1053	1033	744	576	646
Pex2	389	521	347	513	581	594	555	387	349	370
Pex26	400	364	325	292	361	446	530	550	432	588
Pex3	475	571	409	579	586	670	538	470	341	377
Pex5	580	656	653	688	737	810	795	632	679	686
Pex5l	0	6	2	0	8	4	0	0	2	4
Pex6	527	525	412	570	708	724	675	760	639	702
Pex7	213	240	183	244	224	193	244	216	164	163
Pf4	0	0	0	0	30	0	2	0	0	0
Pfas	626	595	481	624	760	874	798	688	652	574
Pfdn1	527	693	575	718	757	666	694	554	559	414
Pfdn2	964	1291	809	1112	1134	1145	1161	1125	886	1027
Pfdn4	191	303	311	388	322	347	262	232	258	269
Pfdn5	5366	7537	5932	6710	7925	7496	7873	8573	7104	7732
Pfdn6	1051	1370	1249	1185	1284	1385	1583	1472	1270	1276
Pfkfb1	161	138	43	97	161	127	87	70	58	98
Pfkfb2	166	221	84	155	126	263	284	134	121	167
Pfkfb3	1068	996	794	1242	1198	1749	1641	1252	1239	1304
Pfkfb4	76	93	73	72	96	200	111	107	154	109
Pfkl	1152	1128	1168	1354	1467	1314	1268	1300	1033	1080
Pfkm	554	600	388	552	742	725	672	454	458	522
Pfkp	2886	2497	2067	3396	2658	3080	2779	2967	2411	2332
Pfn1	22521	27218	27791	27999	34185	25944	29957	27946	23685	28960
Pfn2	198	178	201	213	209	127	142	137	91	134
Pfn3	0	0	0	0	0	0	0	0	0	0
Pfn4	0	4	0	1	32	7	5	4	1	0
Pfn5	0	0	0	0	0	0	0	0	0	0
Pfpl	0	0	0	0	0	0	0	0	0	0
Pga5	0	0	0	0	0	0	0	0	0	0
Pgam1	1561	2061	1887	1932	2003	1585	1535	1850	1653	1516
Pgam1-ps1	0	0	0	0	0	0	0	0	0	0
Pgam1-ps2	0	0	0	0	0	0	0	0	0	0
Pgam2	33	22	14	32	20	61	56	45	28	36
Pgam5	515	878	522	704	759	872	736	705	637	586
Pgap1	448	632	344	437	423	674	616	439	444	377
Pgap2	775	989	877	764	839	708	816	592	565	688
Pgap3	132	165	80	162	144	180	165	178	181	188
Pgbd1	27	0	5	26	12	19	26	17	16	21
Pgbd5	0	0	0	2	0	0	1	2	3	7
Pgc	1	0	0	0	0	0	0	0	0	0
Pgd	1806	2172	1957	2226	2238	2166	2182	2028	1895	1839
Pgf	0	0	0	2	0	3	0	23	3	2
Pgghg	620	688	743	793	958	884	887	659	591	596
Pggt1b	1351	1312	1070	1398	1542	1568	1518	1208	1095	1182
Pgk1	2981	3966	3222	3770	4174	3719	3626	4021	3352	2636
Pgk1-ps1	0	0	0	0	0	0	0	0	0	0
Pgk1-ps3	0	0	0	0	0	0	0	0	0	0
Pgk1-rs7	4	12	0	4	0	24	12	0	6	14
Pgk2	0	0	0	0	0	0	0	0	0	0
Pgls	464	673	518	581	624	508	545	572	463	563
Pglyrp1	639	669	758	585	907	1196	1133	1512	1129	1163
Pglyrp2	1753	1620	1215	1729	1678	2120	2190	1968	1636	1584
Pglyrp3	0	0	0	0	0	0	0	0	0	0
Pglyrp4	0	0	0	0	0	0	0	0	0	0
Pgm1	305	378	224	319	293	404	351	285	253	283
Pgm2	616	729	528	720	795	644	789	545	459	533
Pgm2l1	536	517	491	532	558	849	697	668	637	557
Pgm3	232	236	177	251	252	301	281	217	216	201
Pgm5	0	0	0	0	7	11	1	4	0	6
Pgp	474	619	657	552	684	447	474	426	386	346
Pgpep1	49	115	56	73	72	89	122	83	74	87
Pgpep1l	138	131	140	169	207	236	220	261	270	284
Pgr	0	0	1	0	6	0	0	0	0	0
Pgr15l	0	0	0	0	0	0	1	0	0	0
Pgrmc1	888	1049	709	855	858	1089	1115	1009	749	775
Pgrmc2	775	938	744	902	961	849	846	864	780	638
Pgs1	845	979	725	931	926	1029	824	1235	1005	1017
Phactr1	2	11	0	3	0	4	3	6	4	1
Phactr2	763	916	639	801	817	1242	1114	1111	669	654
Phactr3	0	0	5	0	15	7	1	0	6	3
Phactr4	590	519	501	583	501	650	816	738	731	741
Phax	1610	1862	1389	1717	2005	1867	1982	1962	1562	1624
Phb	1581	1818	1250	1472	1581	1796	1809	1646	1421	1422
Phb2	3677	5234	4230	4487	4925	4940	5309	4609	3896	4617
Phc1	764	890	465	803	758	974	835	627	673	518
Phc2	1759	1738	1475	1996	1865	2162	2137	2029	1682	1716
Phc3	4017	3555	2674	3413	3350	5980	5763	4311	4107	3767
Pheta1	30	66	66	89	127	85	103	74	24	82
Pheta2	154	198	92	111	135	71	91	42	74	45
Phex	74	66	84	85	74	51	44	72	27	94
Phf1	2585	3065	2368	2470	2911	2765	2907	3376	3047	3411
Phf10	868	1144	780	940	899	1065	992	987	838	802
Phf11a	101	268	122	206	291	282	171	243	123	253
Phf11b	1107	1554	1138	1437	1636	1208	1192	991	971	985
Phf11c	559	668	318	692	662	789	793	685	495	554
Phf11d	121	170	113	156	188	192	168	111	97	202
Phf12	3673	3901	3209	3670	4019	4979	4628	4152	3651	4166
Phf13	328	292	301	349	362	520	568	416	460	408
Phf14	2781	3577	2492	3182	3570	3859	4087	3329	3546	3227
Phf19	131	52	171	174	162	204	156	76	86	85
Phf2	2328	2284	1885	2426	2282	3187	2922	2242	2121	2337
Phf20	1514	1617	1158	1609	1497	1469	1722	1241	1157	1429
Phf20-ps	0	0	0	0	0	0	0	0	0	0
Phf20l1	4417	5477	3789	5104	5193	6427	6494	5549	5183	5494
Phf21a	1866	1994	1496	2006	2032	2890	2595	2079	1861	2017
Phf21b	82	66	35	50	41	59	86	96	87	99
Phf23	1394	1677	1808	1910	2340	1872	1889	2558	2220	2312
Phf24	0	0	0	0	0	0	0	0	0	0
Phf3	4383	3876	3264	4598	4737	6122	6171	5570	5169	5010
Phf5a	994	1219	1144	1089	1328	1182	1131	1047	939	964
Phf6	1078	1243	932	1186	1258	1453	1283	967	915	807
Phf7	374	336	214	421	316	469	341	221	226	247
Phf8	1337	1372	1181	1543	1450	1807	1751	1753	1418	1319
Phgdh	1992	1953	1613	2372	1975	2319	2130	2077	1909	1656
Phgdh-ps1	0	0	0	0	0	0	0	0	0	0
Phgr1	0	0	0	0	0	0	0	0	0	0
Phip	3574	4036	3037	3669	3834	4760	4941	4860	4368	4321
Phka1	0	0	5	7	0	8	0	0	10	3
Phka2	529	357	331	498	326	593	551	324	411	331
Phkb	582	644	443	578	452	727	816	558	469	500
Phkg1	92	88	66	111	175	115	105	113	119	76
Phkg2	1376	1519	1516	1537	1688	1769	1583	1540	1383	1687
Phlda1	1883	2174	2666	1687	2419	1887	2279	4114	3072	2974
Phlda2	0	0	0	2	15	2	4	10	15	5
Phlda3	63	36	45	73	70	35	15	84	35	49
Phldb1	14	48	57	36	14	41	49	65	44	65
Phldb2	5	0	0	4	0	2	12	10	5	1
Phldb3	584	687	441	537	565	672	637	645	573	652
Phlpp1	645	830	507	656	625	1237	1041	1009	993	924
Phlpp2	216	285	193	248	217	302	258	174	149	232
Phospho1	1	19	2	16	0	9	4	0	10	2
Phospho2	422	404	413	449	481	490	449	575	489	468
Phox2a	0	8	7	0	0	1	0	0	0	0
Phox2b	0	0	0	0	0	0	0	0	0	0
Phpt1	515	573	507	594	603	532	672	631	411	459
Phrf1	2222	1960	1388	2334	2400	3359	3149	3023	2930	2456
Phtf1	1291	1669	1022	1455	1710	1873	1637	1521	1306	1378
Phtf2	1078	1086	731	880	860	1671	1516	915	852	921
Phxr2	0	11	17	4	11	1	3	2	1	9
Phyh	793	897	978	981	1124	786	812	938	966	893
Phyhd1	149	253	165	135	182	172	162	158	123	121
Phyhip	0	0	0	4	0	0	0	0	6	0
Phyhipl	9	1	11	9	4	1	5	4	1	0
Phykpl	498	694	514	640	651	597	676	555	477	494
Pi15	29	28	50	31	36	29	71	41	36	47
Pi16	32	65	54	57	59	49	27	49	45	60
Pi4k2a	1116	1277	981	1226	1167	1406	1431	1225	935	1183
Pi4k2b	85	201	131	141	152	197	222	153	128	135
Pi4ka	2483	2600	1710	2927	2863	4231	3566	2975	2739	2501
Pi4kb	1464	1727	1029	1596	1541	2162	1949	1711	1525	1486
Pianp	6	0	13	6	18	605	1295	1502	1276	1432
Pias1	1521	1552	1365	1619	1587	2101	1956	1596	1461	1762
Pias2	805	948	857	960	856	1004	1036	939	962	929
Pias3	663	734	475	667	577	635	640	643	521	529
Pias4	707	955	869	935	990	973	984	915	863	963
Pibf1	239	449	252	340	375	498	432	470	339	418
Picalm	4057	4612	3370	4202	4811	6520	6665	5784	4980	5189
Pick1	438	354	253	331	361	508	459	441	329	370
Pid1	35	7	10	13	30	16	86	33	37	22
Pidd1	184	343	218	347	373	275	298	245	201	236
Piezo1	937	614	534	907	862	1667	1409	1317	1407	913
Piezo2	1	0	6	3	0	6	16	11	2	5
Pif1	103	63	78	173	145	54	64	70	45	21
Pifo	2	0	2	17	14	8	13	8	11	4
Piga	241	340	174	295	216	375	342	190	239	174
Pigb	701	858	508	816	867	946	775	690	618	738
Pigc	156	203	213	338	288	236	275	285	260	237
Pigf	227	127	249	197	217	154	173	221	211	186
Pigg	118	138	110	159	153	154	121	107	121	178
Pigh	213	238	246	272	305	247	316	310	234	279
Pigk	908	949	713	1017	1195	1190	1088	1062	840	938
Pigl	252	287	230	369	246	476	439	385	359	384
Pigm	999	900	613	821	833	1177	1039	873	839	863
Pign	632	703	475	722	653	803	834	561	613	784
Pigo	647	731	551	636	661	836	671	657	496	605
Pigp	326	653	378	482	653	560	542	415	374	476
Pigq	1082	1256	1145	1305	1227	1371	1324	956	983	1043
Pigr	4	1	26	17	11	10	14	5	0	4
Pigs	1749	2329	1784	1963	1963	2140	2311	1894	1518	1679
Pigt	2090	2060	1932	2088	2349	2045	2422	1698	1442	1630
Pigu	657	673	773	714	994	741	856	706	568	567
Pigv	414	366	308	401	392	470	456	447	377	300
Pigw	92	110	52	109	111	146	121	141	96	125
Pigx	980	1060	743	889	966	972	1057	939	801	773
Pigyl	200	237	184	254	255	170	281	227	174	163
Pigz	0	0	6	23	25	16	17	20	9	10
Pih1d1	579	746	538	711	828	681	873	611	467	519
Pih1d2	12	23	11	10	10	14	10	8	15	20
Pih1d3	0	0	0	0	0	0	0	0	0	0
Pih1h3b	0	0	0	0	0	0	0	0	0	0
Pik3ap1	85	110	63	86	107	158	133	127	152	140
Pik3c2a	1485	1335	1121	1287	1217	2365	2079	1943	1663	1933
Pik3c2b	175	164	156	203	163	167	219	110	181	120
Pik3c2g	0	3	0	2	9	5	10	3	0	0
Pik3c3	829	849	519	962	929	1422	1461	1114	1212	1012
Pik3ca	2383	2324	1625	2370	1850	3226	3011	2378	2195	1971
Pik3cb	277	280	189	268	258	249	319	237	326	303
Pik3cd	8807	9702	7282	10291	10161	13740	12347	9673	8876	9710
Pik3cg	1318	1319	889	1183	1241	1733	1573	1104	970	881
Pik3ip1	2321	2255	1390	1740	1765	2197	2133	1905	1849	1934
Pik3r1	6320	6416	3262	5260	4378	8158	8194	4517	4445	4715
Pik3r2	238	255	177	300	306	292	330	270	229	202
Pik3r3	177	89	99	158	164	212	206	176	69	124
Pik3r4	985	772	714	1154	1127	1505	1230	1308	1031	906
Pik3r5	1572	1532	920	1583	1468	2695	2545	1901	2011	1898
Pik3r6	18	15	11	5	11	6	8	4	9	1
Pikfyve	1117	983	759	1015	927	1694	1513	1165	1080	1147
Pilra	8	34	0	71	105	50	19	44	157	72
Pilrb1	0	0	6	27	22	3	5	37	47	11
Pilrb2	6	7	25	20	17	14	13	19	57	13
Pim1	18405	22704	16792	14513	15123	24759	25482	13963	11936	13312
Pim2	1386	2081	1754	1609	1747	1341	1244	1563	1320	1591
Pim3	1685	2385	2254	1459	1637	1820	1674	1395	1029	1163
Pimreg	112	48	124	153	106	91	55	54	45	13
Pin1	384	483	450	382	443	526	493	426	315	402
Pin1rt1	0	0	0	0	0	0	0	0	0	7
Pin4	2070	2603	2426	2211	2741	1838	2238	2192	1866	2110
Pink1	1348	1547	1330	1588	1496	2192	1741	1625	1269	1969
Pinlyp	0	0	0	0	0	0	0	0	0	0
Pinx1	699	799	825	772	945	793	735	805	697	622
Pip	0	0	0	0	0	0	0	0	0	0
Pip4k2a	3436	4156	2462	3298	3214	4198	4362	3459	3244	3032
Pip4k2b	2295	2203	1411	2335	2018	3038	2943	2528	2605	2495
Pip4k2c	1085	1533	1230	1487	1433	1840	1734	1398	1271	1207
Pip4p1	631	831	730	822	872	807	839	698	540	661
Pip4p2	554	518	476	542	625	584	545	484	497	509
Pip5k1a	1774	2172	1682	1980	2331	2145	2116	2123	1676	2000
Pip5k1b	119	107	82	121	202	318	294	215	223	236
Pip5k1c	2985	2931	2525	2748	2981	3190	3441	2920	2505	2778
Pip5kl1	14	13	6	4	4	6	0	6	2	2
Pipox	44	13	22	22	34	24	23	8	8	10
Pir	3	13	0	0	4	3	0	0	3	0
Pira2	7	8	37	40	48	28	41	66	184	53
Pirb	23	35	73	133	77	61	48	79	130	97
Pirt	23	9	6	10	22	18	14	18	15	13
Pisd	1390	1599	1228	1403	1695	2035	1846	1584	1486	1537
Pisd-ps1	156	261	183	246	246	319	298	208	213	270
Pisd-ps2	87	81	36	88	84	161	153	124	105	130
Pithd1	557	713	627	670	757	790	673	652	498	436
Pitpna	6090	7262	5806	6776	7772	6870	7868	6822	5786	6051
Pitpnb	1494	1655	1104	1412	1591	1799	1691	1569	1219	1166
Pitpnc1	4681	4521	3794	4713	4756	5402	5706	4089	3961	4364
Pitpnm1	2016	1878	1526	2222	2022	3392	3054	2829	2655	2412
Pitpnm2	4202	4255	4212	4107	4218	5328	5648	4213	3325	3954
Pitpnm3	0	0	0	0	5	0	0	0	0	0
Pitrm1	1068	768	715	1161	980	1581	1479	1220	1179	1020
Pitx1	0	0	0	0	0	0	0	0	0	0
Pitx2	0	0	12	0	1	6	10	15	13	5
Pitx3	0	0	0	0	0	0	0	0	1	0
Piwil1	2	1	1	2	3	5	2	1	11	1
Piwil2	31	3	7	4	5	43	20	21	27	35
Piwil4	0	3	6	1	10	8	0	3	11	8
Pja1	1194	1367	987	1443	1451	1679	1595	2283	1940	1576
Pja2	741	745	682	1001	985	1196	958	913	807	796
Pjvk	0	0	8	0	0	0	0	7	4	1
Pkd1	1445	1373	908	1561	1399	2866	2295	2139	2072	1828
Pkd1l1	0	0	0	0	0	0	48	0	9	12
Pkd1l2	17	1	8	0	14	5	2	15	0	4
Pkd1l3	86	119	74	36	44	158	126	44	91	82
Pkd2	11	2	23	20	7	36	48	19	18	10
Pkd2l1	0	0	0	0	0	0	0	0	0	0
Pkd2l2	211	240	253	302	363	268	324	238	218	228
Pkdcc	16	18	23	17	34	23	23	65	15	21
Pkdrej	0	0	0	0	0	0	0	0	0	0
Pkhd1	0	0	0	0	0	0	0	0	0	0
Pkhd1l1	20	29	18	23	35	24	16	37	61	54
Pkia	9	11	7	2	0	0	0	6	16	20
Pkib	46	59	26	49	16	63	89	42	54	47
Pkig	41	60	55	54	29	25	52	41	30	22
Pklr	2	0	0	5	0	0	0	0	29	2
Pkm	13134	14180	13547	15965	16267	17488	17345	16787	14529	14290
Pkmyt1	691	979	942	758	991	642	613	786	656	815
Pkn1	6219	7177	5537	6557	6891	8900	8920	7552	7253	7575
Pkn2	1496	1913	1182	1478	1603	2354	2122	1980	1678	1460
Pkn3	32	81	12	33	1	55	65	46	60	43
Pknox1	1002	1274	897	1251	1247	1628	1464	1449	1259	1180
Pknox2	18	16	7	13	3	4	21	15	7	12
Pkp1	0	0	1	0	8	0	0	0	0	0
Pkp2	0	0	5	1	18	12	2	1	13	34
Pkp3	1387	1706	1950	1914	2254	2348	2343	2429	2004	2152
Pkp4	1289	1474	1032	1315	1563	1949	1949	1481	1338	1552
Pla1a	0	9	13	0	0	6	11	16	0	0
Pla2g10	0	0	13	0	0	0	3	3	0	0
Pla2g12a	250	325	289	242	296	322	335	205	179	196
Pla2g12b	0	0	0	0	0	0	0	0	0	0
Pla2g15	101	137	67	147	208	123	144	127	177	144
Pla2g16	2304	3865	3209	3008	3692	2648	3069	3073	2503	2333
Pla2g1b	2	0	0	0	0	1	0	0	0	0
Pla2g2a	0	0	0	0	0	0	0	0	0	0
Pla2g2c	0	0	0	0	0	0	0	0	0	0
Pla2g2d	0	16	0	19	7	3	4	14	3	17
Pla2g2e	0	0	0	0	0	0	8	0	0	0
Pla2g2f	0	0	0	0	0	0	0	0	0	0
Pla2g3	15	2	5	7	20	6	16	0	1	9
Pla2g4a	13	28	21	23	17	24	15	15	34	17
Pla2g4b	48	77	51	172	251	124	52	231	88	247
Pla2g4c	3	0	10	1	6	7	8	6	11	15
Pla2g4c-ps	0	0	0	0	0	0	0	0	0	0
Pla2g4d	0	0	0	0	0	0	0	0	0	0
Pla2g4e	19	0	12	10	18	2	29	3	14	9
Pla2g4f	223	254	101	176	257	428	398	159	216	198
Pla2g5	0	0	0	0	0	0	0	0	0	0
Pla2g6	391	322	378	454	553	472	387	486	427	482
Pla2g7	4	9	16	29	55	39	26	80	77	50
Pla2r1	5	6	21	8	9	4	18	12	15	12
Plaa	1638	1774	1176	1805	1665	1961	2088	1747	1557	1521
Plac1	0	0	0	0	0	0	0	0	0	0
Plac8	79	111	179	205	212	116	190	93	138	75
Plac8l1	0	0	0	2	0	0	0	0	0	0
Plac9a	10	0	0	0	0	0	0	0	0	0
Plac9b	0	0	0	0	0	0	1	3	0	6
Plag1	4	0	15	16	16	79	71	28	23	38
Plagl1	533	659	389	308	334	680	804	391	313	363
Plagl2	2081	2081	1425	1983	1719	2735	2408	1781	1751	1743
Plat	43	9	14	34	14	53	38	24	28	60
Platr17	32	79	14	51	67	42	54	38	21	37
Platr25	174	202	112	193	204	234	157	150	262	120
Plau	24	28	32	23	23	17	20	24	23	26
Plaur	515	542	287	351	272	267	333	96	60	95
Plb1	3	0	0	0	0	0	6	0	0	0
Plbd1	23	8	20	140	133	42	41	90	176	128
Plbd2	645	844	678	752	684	855	746	759	615	664
Plcb1	1	0	0	9	18	1	0	2	15	0
Plcb2	1664	1730	1128	1791	1562	3781	3042	2385	2439	2165
Plcb3	468	432	368	591	418	856	758	924	876	766
Plcb4	660	906	613	636	619	906	768	831	779	621
Plcd1	18	36	21	39	27	55	67	88	57	56
Plcd3	0	0	0	0	4	0	1	4	4	13
Plcd4	72	112	80	69	121	98	73	101	84	76
Plce1	7	1	2	12	9	8	21	1	4	19
Plcg1	6477	6928	5278	7562	6789	10789	9690	8617	7646	7294
Plcg2	13	42	53	41	57	25	45	35	86	31
Plch1	0	0	0	0	0	0	3	0	0	0
Plch2	2	12	16	4	0	16	19	4	10	8
Plcl1	515	592	323	510	407	587	573	581	519	474
Plcl2	2465	2614	1892	2711	2935	3575	3581	2840	2532	2553
Plcxd1	125	129	114	100	122	121	140	74	86	137
Plcxd2	1041	1102	816	942	831	1664	1579	771	677	707
Plcxd3	5	0	7	11	1	5	0	0	0	3
Plcz1	0	0	0	0	0	0	0	0	0	0
Pld1	11	160	63	74	39	69	226	90	88	184
Pld2	111	192	109	125	80	191	161	201	173	200
Pld3	2341	2316	2027	2602	2449	2673	2524	2766	2546	2593
Pld4	10	27	52	58	78	21	20	60	117	58
Pld5	24	33	7	37	32	31	18	21	31	15
Pld6	4	0	3	6	15	8	8	6	2	6
Plec	4076	4495	3616	4517	4585	5974	5346	5841	5272	5266
Plek	168	112	169	181	196	193	168	201	196	167
Plek2	0	15	0	2	0	5	3	0	0	1
Plekha1	1048	1187	862	946	1073	1268	1152	1302	1249	1230
Plekha2	3025	2958	2824	3127	3115	3905	3518	3466	2936	2802
Plekha3	1081	1251	925	1212	1090	1082	1251	1268	955	1060
Plekha4	127	94	61	67	69	117	129	105	110	90
Plekha5	754	604	621	701	804	1183	1124	899	709	601
Plekha6	18	18	11	7	20	12	13	15	20	8
Plekha7	225	308	140	234	246	429	347	324	387	327
Plekha8	159	143	89	93	108	167	109	210	148	180
Plekhb1	19	4	0	10	11	27	18	11	20	23
Plekhb2	1088	1439	1273	1376	1299	1521	1277	1410	1424	1198
Plekhd1	44	0	16	12	31	35	25	25	20	17
Plekhf1	23	0	7	16	17	14	11	7	11	15
Plekhf2	709	891	527	712	801	824	949	715	600	584
Plekhg1	17	0	10	9	0	11	15	6	4	7
Plekhg2	4508	4040	3186	4334	4160	5211	5056	5383	4181	4548
Plekhg3	509	477	455	474	477	241	208	315	212	228
Plekhg4	0	1	13	10	2	5	13	9	0	1
Plekhg5	240	273	344	228	273	287	361	229	170	175
Plekhg6	10	12	8	5	18	20	0	7	0	12
Plekhh1	7	2	4	8	7	19	7	6	8	4
Plekhh2	7	0	0	6	2	6	5	10	4	1
Plekhh3	3	0	0	2	0	5	0	13	3	0
Plekhj1	553	829	781	638	975	728	692	728	621	592
Plekhm1	1021	792	686	1057	1024	1297	1355	1054	988	943
Plekhm2	522	639	391	595	525	901	754	769	669	517
Plekhm3	129	126	112	172	244	339	232	189	182	153
Plekhn1	1099	1010	829	1106	1135	1464	1424	1247	1195	1060
Plekho1	341	417	465	469	585	453	384	818	474	515
Plekho2	1447	1747	1292	1774	1874	2038	1848	1846	1667	1780
Plekhs1	0	19	1	33	9	19	28	6	29	32
Plet1	0	0	0	5	5	10	12	5	11	2
Plg	0	0	0	0	0	0	0	0	0	0
Plgrkt	1792	2333	1676	2224	2310	2503	2386	2078	2092	1960
Plin1	7	7	3	9	12	5	6	4	3	12
Plin2	315	356	363	416	453	317	364	531	464	311
Plin3	382	520	441	512	530	687	785	626	538	421
Plin4	0	0	0	2	0	0	0	11	2	4
Plin5	12	0	1	10	8	2	6	1	3	1
Plk-ps1	18	14	7	14	9	17	22	16	6	0
Plk1	294	328	523	557	597	331	259	311	253	133
Plk2	605	906	617	667	1000	2594	2417	1770	1573	1203
Plk3	1959	2259	2297	2161	2216	2263	2134	3121	2178	2200
Plk4	273	219	166	284	258	253	240	209	175	147
Plk5	0	0	0	0	0	0	0	0	0	0
Pllp	1	9	13	6	9	20	29	15	5	21
Pln	13	20	33	12	17	28	17	17	8	14
Plod1	260	269	240	343	280	299	301	358	279	277
Plod2	50	19	36	42	82	106	67	124	67	79
Plod3	405	296	436	424	445	387	472	463	437	385
Plp1	118	168	98	100	106	106	121	106	84	122
Plp2	1697	2324	2222	2255	2697	1869	2253	1851	1675	1914
Plpbp	961	854	799	963	1112	1096	991	1013	972	856
Plpp1	21	32	21	34	90	49	48	48	54	40
Plpp2	29	44	41	41	42	42	35	69	37	33
Plpp3	0	15	0	29	26	8	9	20	46	23
Plpp4	0	0	0	0	0	0	0	0	0	0
Plpp5	284	435	210	289	298	337	317	205	198	181
Plpp6	387	306	366	388	479	440	422	240	283	284
Plpp7	0	0	0	0	0	0	4	2	0	3
Plppr1	0	0	0	0	0	0	0	0	0	0
Plppr2	4	47	29	16	13	23	19	23	41	37
Plppr3	182	174	109	150	109	238	207	111	120	170
Plppr4	2	0	0	1	1	2	8	6	5	1
Plppr5	0	0	0	0	0	0	0	0	0	0
Plrg1	936	984	750	1049	1007	1238	1180	958	971	788
Pls1	0	0	5	1	0	6	9	7	3	10
Pls3	15	0	15	11	2	5	17	50	19	16
Plscr1	347	472	388	378	405	561	426	726	499	407
Plscr2	6	10	7	7	5	4	11	3	15	12
Plscr3	395	380	312	351	371	427	413	291	241	317
Plscr4	7	21	0	8	4	9	3	11	14	25
Plscr5	0	0	0	0	0	3	0	0	0	0
Pltp	7	18	4	15	32	5	10	33	55	23
Plvap	0	0	0	12	2	1	12	5	0	4
Plxdc1	203	198	264	245	221	111	140	68	46	65
Plxdc2	75	30	50	49	47	107	49	43	24	31
Plxna1	225	150	126	267	241	294	328	254	255	266
Plxna2	6	43	36	2	15	18	12	8	3	7
Plxna3	269	236	225	341	250	302	235	259	208	214
Plxna4	17	37	23	21	20	41	19	36	27	32
Plxnb1	156	127	124	168	78	185	128	216	209	165
Plxnb2	29	41	49	89	88	75	95	213	254	98
Plxnb3	0	0	0	0	0	3	4	7	0	0
Plxnc1	1013	999	648	978	970	1248	1008	798	757	750
Plxnd1	317	230	198	360	301	893	855	557	682	484
Pm20d1	1	0	12	16	10	8	13	4	8	12
Pm20d2	0	0	0	0	0	0	0	0	0	2
Pmaip1	1409	1756	1552	1306	1169	2253	2307	3217	2589	1738
Pmch	0	0	0	0	0	0	0	0	0	0
Pmel	458	402	328	457	463	815	759	359	367	443
Pmepa1	1394	2051	1736	1375	1669	1015	992	1283	971	1261
Pmf1	842	740	1067	874	1083	680	725	656	562	612
Pmfbp1	0	0	0	0	0	0	0	0	0	0
Pmis2	0	0	0	0	0	0	0	0	0	0
Pml	2183	2342	1690	2408	2522	2479	2563	2210	1747	2331
Pmm1	307	392	400	354	385	309	301	293	237	260
Pmm2	1312	1823	1003	1500	1504	1701	1615	1361	1390	1604
Pmp2	0	0	0	0	0	0	0	0	0	0
Pmp22	0	0	0	0	0	0	0	0	0	0
Pmpca	1267	1260	988	1401	1334	1764	1568	1315	981	1006
Pmpcb	960	843	695	1126	988	1090	1026	911	819	789
Pms1	418	526	267	477	579	489	637	575	383	450
Pms2	757	731	625	752	761	935	966	798	725	721
Pmvk	453	390	402	508	444	497	415	422	363	392
Pnck	37	25	9	38	29	17	14	24	21	25
Pnisr	4258	5172	4497	5201	5169	6149	5671	5762	4952	5272
Pnkd	596	799	687	591	834	694	699	850	626	790
Pnkp	725	1045	620	852	887	1232	1038	1034	957	830
Pnldc1	3	0	7	19	25	25	27	15	23	10
Pnlip	0	0	0	0	0	4	4	0	0	0
Pnliprp1	0	0	0	0	0	0	4	0	0	0
Pnliprp2	0	0	0	0	0	0	0	0	0	0
Pnma1	5	18	0	9	0	3	31	7	8	12
Pnma2	0	3	0	2	2	10	2	9	3	10
Pnma3	0	0	0	0	0	0	0	0	0	0
Pnma5	0	0	0	0	0	0	0	4	0	0
Pnmal1	2	0	3	1	0	0	0	0	0	0
Pnmal2	0	0	2	0	6	0	0	4	0	0
Pnmt	0	0	0	0	0	0	0	0	0	0
Pnn	5316	5949	4877	5400	6134	6097	6781	6663	6419	5982
Pno1	1055	870	794	856	687	995	1025	756	711	645
Pnoc	0	39	9	10	9	8	1	9	15	11
Pnp	540	867	894	902	1225	816	719	1114	858	917
Pnp2	20	17	17	13	34	21	20	34	38	25
Pnpla1	20	29	29	33	15	39	48	20	20	13
Pnpla2	1486	2056	1860	1404	2089	1395	1590	1596	1549	1514
Pnpla3	12	0	8	2	2	0	4	0	0	0
Pnpla5	0	0	0	0	0	0	0	0	0	0
Pnpla6	930	900	827	982	1046	1233	1213	1176	1110	1102
Pnpla7	1087	1216	617	1089	1082	1751	1554	1468	1350	1449
Pnpla8	723	873	536	779	833	1052	939	680	585	643
Pnpo	662	715	531	721	723	709	717	514	484	472
Pnpt1	759	900	580	836	876	864	916	874	738	880
Pnrc1	21512	26228	19597	17440	16971	20595	21427	18063	13715	14949
Pnrc2	2228	2756	1977	2362	2539	2978	3093	2880	2692	2671
Poc1a	108	113	123	123	74	94	131	106	69	48
Poc1b	494	519	306	549	561	462	580	383	560	453
Poc5	370	354	254	431	348	486	418	347	323	324
Podn	0	1	5	1	5	15	2	0	7	5
Podnl1	512	535	505	598	447	435	540	667	420	431
Podxl	3	23	0	3	7	4	19	5	3	0
Podxl2	0	0	8	6	0	17	11	0	0	15
Pof1b	0	0	0	0	0	0	0	0	0	0
Pofut1	807	911	575	916	756	1356	1367	1105	851	954
Pofut2	930	1106	891	962	1092	1012	1099	964	875	891
Pogk	415	346	167	416	297	587	484	461	350	345
Poglut1	563	639	437	670	659	799	680	647	671	623
Pogz	2147	1972	1400	1949	1937	2685	2514	2038	1971	1946
Pola1	357	377	599	654	762	601	465	426	389	244
Pola2	935	831	721	1132	1106	958	1115	880	762	799
Polb	812	1209	798	984	1093	824	959	948	641	755
Pold1	717	738	620	841	758	977	1016	975	750	739
Pold2	780	1040	776	812	864	908	906	784	626	580
Pold3	918	890	837	1090	1174	1071	1044	1159	877	798
Pold4	388	760	584	500	626	583	626	659	454	548
Poldip2	643	818	643	723	719	740	739	471	438	556
Poldip3	2914	3071	2238	2937	2705	4395	3814	3124	2705	2736
Pole	546	439	400	548	607	665	574	297	260	241
Pole2	174	435	274	269	312	254	275	167	175	216
Pole3	710	899	836	973	1081	883	1003	731	636	719
Pole4	1100	1275	984	1103	1317	973	966	1232	888	1040
Polg	2278	2135	1799	2248	2213	3325	3020	2629	2492	2333
Polg2	397	429	285	469	372	595	586	450	408	461
Polh	397	481	295	395	472	483	395	361	362	305
Poli	814	1024	695	1020	1246	1125	1217	985	857	964
Polk	440	403	353	349	385	431	430	542	456	470
Poll	443	371	314	355	293	435	405	345	309	472
Polm	845	970	694	881	1152	1119	1147	851	815	817
Poln	35	32	4	40	23	55	53	35	17	19
Polq	160	105	79	204	205	154	200	146	130	113
Polr1a	1438	1043	999	1384	1202	2057	1849	1679	1393	1461
Polr1b	682	573	298	699	636	921	934	734	579	580
Polr1c	1018	1559	973	1277	1381	1461	1313	1402	1360	1123
Polr1d	3263	4364	3509	3767	4417	4380	4743	3958	3244	3353
Polr1e	532	670	405	544	487	666	657	585	424	415
Polr2a	10922	10501	10707	10881	11857	12206	11542	9942	9154	11128
Polr2b	1796	1749	1021	1921	1860	2234	2221	1819	1598	1350
Polr2c	1543	1683	1568	1744	1901	1592	1591	1539	1331	1283
Polr2d	431	614	341	374	425	475	383	416	303	258
Polr2e	1214	1354	1143	1206	1363	1513	1592	1612	998	1373
Polr2f	1162	1322	1290	1177	1330	1102	1098	1132	971	1100
Polr2g	546	964	528	709	919	807	677	938	587	700
Polr2h	419	548	405	503	658	572	396	512	408	420
Polr2i	453	517	377	504	583	496	535	399	415	331
Polr2j	767	904	610	1068	968	830	884	899	752	684
Polr2k	197	296	202	260	260	253	206	253	164	177
Polr2k-ps	0	0	0	0	1	0	0	0	0	2
Polr2l	533	734	683	631	1094	534	578	611	482	515
Polr2m	2179	2312	1840	2380	2331	2604	2614	2174	1982	1993
Polr3a	703	877	528	876	907	1398	1045	938	836	906
Polr3b	967	788	696	1058	868	1313	1337	953	918	761
Polr3c	1555	1756	1304	1841	1820	2459	2366	1573	1604	1682
Polr3d	722	727	598	636	719	881	833	622	556	612
Polr3e	474	638	380	540	586	843	760	565	553	670
Polr3f	740	864	526	781	804	941	879	695	615	620
Polr3g	281	330	292	387	372	365	361	312	298	247
Polr3gl	1115	915	1039	1033	776	929	1171	986	798	855
Polr3h	255	424	342	167	408	266	265	180	151	127
Polr3k	576	417	515	687	712	724	632	598	513	577
Polrmt	438	536	308	468	559	556	550	641	614	510
Pom121	2470	1952	1739	1934	2027	2339	2603	2132	1873	1900
Pom121l12	0	0	0	0	0	0	0	0	0	0
Pom121l2	0	0	0	0	0	0	0	0	0	0
Pomc	45	56	33	25	54	26	26	54	21	60
Pomgnt1	490	524	442	628	647	875	690	511	557	587
Pomgnt2	0	0	0	0	0	0	1	0	11	0
Pomk	401	317	320	377	385	473	501	466	412	526
Pomp	2608	3097	3013	2987	3528	2629	3286	2953	2329	2695
Pomt1	270	234	187	300	281	218	197	255	273	278
Pomt2	112	127	58	155	77	180	126	86	95	84
Pon1	0	0	0	0	0	0	0	0	0	0
Pon2	1796	1875	1726	1817	1841	1850	1830	1821	1409	1781
Pon3	28	53	86	76	28	117	96	203	145	90
Pop1	184	310	254	226	223	324	297	241	178	192
Pop4	1059	1184	984	863	1046	1068	1156	696	644	711
Pop5	512	629	654	742	734	692	658	827	652	653
Pop7	271	332	222	224	287	286	309	228	194	193
Popdc2	35	46	23	31	21	20	29	25	8	40
Popdc3	0	7	0	3	0	0	0	0	0	1
Por	1590	1438	1724	1560	1505	1665	1724	1972	1676	2064
Porcn	0	0	0	0	0	10	4	5	4	3
Postn	0	0	0	0	0	0	1	0	0	0
Pot1a	424	566	446	589	687	695	581	569	530	454
Pot1b	265	248	248	369	342	401	386	318	265	299
Poteg	0	0	0	0	0	0	0	0	0	0
Pou1f1	18	1	14	25	0	8	38	20	14	16
Pou2af1	254	110	242	362	331	202	155	316	130	124
Pou2f1	1370	1017	729	1026	937	1956	1710	1125	953	1022
Pou2f2	6880	8535	8714	7717	9721	5980	6701	7646	6832	9730
Pou2f3	8	6	0	0	0	2	0	1	0	0
Pou2f3-rs1	0	0	0	1	0	0	0	0	1	0
Pou3f1	6	17	16	5	5	11	6	1	3	8
Pou3f2	21	7	21	15	15	19	10	26	6	19
Pou3f3	11	11	2	18	13	17	21	19	8	25
Pou3f4	0	3	3	0	5	6	0	0	3	6
Pou4f1	16	22	13	21	9	48	29	17	11	20
Pou4f2	0	0	0	0	0	1	0	0	0	0
Pou4f3	0	0	0	0	0	0	4	0	0	0
Pou5f1	0	0	1	2	0	7	0	0	1	0
Pou5f2	12	11	4	32	21	14	6	9	6	22
Pou6f1	719	739	367	638	536	849	689	797	783	674
Pou6f2	0	12	0	3	2	5	2	7	0	0
Pp2d1	4	16	6	11	8	19	41	15	9	13
Ppa1	886	1005	682	952	1003	976	981	884	637	827
Ppa2	280	450	290	424	411	410	467	418	254	299
Ppan	1389	1740	1336	1488	1811	1894	1789	1659	1461	1502
Ppara	0	0	1	0	5	0	0	1	0	3
Ppard	650	668	760	661	909	632	723	760	624	645
Pparg	40	38	37	39	54	59	38	43	31	38
Ppargc1a	14	15	33	24	8	8	23	19	16	21
Ppargc1b	364	527	356	343	325	365	331	473	329	396
Ppat	1199	1114	1136	1171	1577	1314	1224	1332	1085	1064
Ppbp	0	0	0	0	23	0	0	0	0	1
Ppcdc	1341	1399	1018	1512	1564	2106	1728	1653	1637	1624
Ppcs	325	329	314	372	382	368	321	374	366	386
Ppdpf	1625	2601	2375	2117	2722	1869	2168	1554	1303	1771
Ppef1	86	106	42	38	36	116	115	91	46	53
Ppef2	1	34	0	2	5	23	19	11	2	7
Ppfia1	1925	2027	1424	2050	1798	2955	2879	2203	1925	1941
Ppfia2	0	0	0	5	4	3	6	4	2	6
Ppfia3	0	16	9	27	15	17	17	10	24	0
Ppfia4	14	1	26	27	29	16	27	9	13	15
Ppfibp1	456	368	521	455	435	565	465	539	495	361
Ppfibp2	5	30	1	25	30	72	75	63	67	34
Pphln1	1180	1242	805	1136	1033	1328	1259	1137	1055	1040
Ppia	14068	21505	16748	19107	24074	16964	17669	16941	14815	15396
Ppib	6658	9333	9253	7876	10053	7151	8008	7245	6591	7037
Ppic	67	119	65	110	145	162	150	175	145	148
Ppid	1272	1443	1303	1474	1733	1567	1541	1845	1580	1571
Ppie	495	674	502	688	724	824	678	761	615	625
Ppif	610	672	499	720	808	781	749	586	562	535
Ppig	6891	8486	7547	7153	8008	6267	6684	7297	5983	6977
Ppih	541	576	505	615	552	438	659	454	420	431
Ppil1	700	778	834	841	831	674	657	700	566	584
Ppil2	2960	3254	2658	3165	3084	3549	3559	2828	2813	2851
Ppil3	556	642	622	665	731	684	682	788	552	667
Ppil4	2371	2970	2169	2795	3310	2792	2967	2581	2448	2620
Ppil6	0	0	0	4	3	2	0	1	0	3
Ppip5k1	397	375	320	455	371	502	408	585	413	338
Ppip5k2	1426	1294	952	1396	1473	1896	1801	1430	1209	1341
Ppl	4	3	1	8	2	0	0	5	1	10
Ppm1a	1781	2265	1411	1956	1818	2646	2576	1865	1615	1568
Ppm1b	2668	3410	2681	3292	3918	4764	4793	3744	3330	3808
Ppm1d	847	1073	804	944	911	1006	838	1060	915	846
Ppm1e	0	1	0	3	0	18	15	0	0	11
Ppm1f	675	481	345	625	469	952	888	569	534	473
Ppm1g	3526	4026	3541	4267	4260	4840	4814	4433	4239	3904
Ppm1h	1355	1505	1045	1751	1506	1890	1826	1358	1296	1254
Ppm1j	196	258	196	373	449	526	447	421	488	541
Ppm1k	627	654	504	606	727	695	693	875	772	644
Ppm1l	328	414	145	375	516	942	903	506	402	504
Ppm1m	1267	1522	1261	1498	1587	1990	1866	1791	1684	1581
Ppm1n	14	16	18	11	13	4	5	20	11	4
Ppme1	1049	1168	921	1149	1153	1119	1216	1018	1011	978
Ppox	1356	1353	989	1467	1566	1560	1550	1438	1271	1464
Ppp1ca	2795	3442	3045	3514	3696	4229	4268	4201	3643	3716
Ppp1cb	4653	5580	4058	4701	4889	5889	5838	5389	4356	4470
Ppp1cc	6182	8165	6202	6732	7808	7416	7044	6438	5455	5838
Ppp1ccb	59	142	176	231	148	155	243	111	54	68
Ppp1r10	1228	1360	1085	1542	1807	1447	1768	1780	1570	1756
Ppp1r11	1555	2087	1812	1756	2140	1607	1831	2520	1981	1874
Ppp1r12a	6711	7855	5958	7082	7760	10312	10401	9555	8993	8140
Ppp1r12b	523	399	251	475	426	594	651	471	472	426
Ppp1r12c	2358	2522	1590	2342	2094	2812	2913	2441	2427	2032
Ppp1r13b	1623	1660	1000	1556	1368	2193	2075	1856	1755	1514
Ppp1r13l	41	26	4	42	41	27	12	18	13	11
Ppp1r14a	5	0	0	9	5	3	4	20	3	14
Ppp1r14b	1408	1681	1614	1513	1866	1599	1779	1517	1451	1831
Ppp1r14c	0	11	9	21	0	5	1	9	5	8
Ppp1r14d	0	0	0	0	0	0	0	0	0	0
Ppp1r15a	55497	56865	34904	38638	37274	82216	72659	138168	102755	83088
Ppp1r15b	3575	3539	2340	3571	2950	5415	4836	3596	3147	2991
Ppp1r16a	238	151	160	221	206	313	275	213	270	182
Ppp1r16b	3881	4594	2503	4067	3639	6568	5429	4377	3465	3463
Ppp1r17	0	0	1	3	0	0	0	1	0	0
Ppp1r18	6349	7728	6394	7257	7756	8701	9197	9187	8363	9211
Ppp1r1a	25	19	13	23	5	17	56	15	3	12
Ppp1r1b	1	0	0	0	0	0	0	1	0	0
Ppp1r1c	6	2	1	2	3	2	7	5	4	2
Ppp1r2	1136	1648	1120	1171	1291	1491	1596	1241	1064	998
Ppp1r2-ps1	0	0	0	0	0	0	0	0	0	0
Ppp1r2-ps2	0	0	0	0	0	0	0	0	0	0
Ppp1r2-ps3	0	0	0	0	0	0	0	0	0	0
Ppp1r2-ps4	0	0	1	0	0	0	0	0	0	0
Ppp1r2-ps6	0	0	0	0	0	1	0	0	0	0
Ppp1r2-ps7	0	0	0	0	0	0	0	0	0	0
Ppp1r2-ps9	0	0	0	0	0	0	0	0	0	0
Ppp1r21	1433	1426	1020	1246	1458	1900	1734	1460	1239	1336
Ppp1r26	10	0	11	10	1	5	11	3	10	3
Ppp1r27	0	0	0	0	0	0	0	2	3	4
Ppp1r32	27	2	9	20	16	49	36	20	24	8
Ppp1r35	295	271	354	341	342	287	366	369	303	298
Ppp1r36	0	0	0	0	3	22	7	9	0	0
Ppp1r37	705	602	604	713	690	957	676	723	607	720
Ppp1r3a	0	0	0	0	0	0	0	0	0	0
Ppp1r3b	52	29	28	87	87	125	116	72	67	107
Ppp1r3c	0	0	0	2	0	0	0	0	0	0
Ppp1r3d	0	0	0	0	0	1	0	0	8	0
Ppp1r3e	68	40	41	96	75	88	83	106	113	99
Ppp1r3f	681	972	606	864	834	773	860	569	411	582
Ppp1r3g	0	1	11	2	0	5	0	2	0	0
Ppp1r42	0	0	4	0	0	0	0	0	0	0
Ppp1r7	1060	1262	919	1144	1139	1788	1510	1299	1047	998
Ppp1r8	1587	2054	1559	1660	1718	1728	1759	1570	1344	1344
Ppp1r9a	34	11	10	29	18	28	24	30	29	50
Ppp1r9b	7871	8706	7481	8223	8791	9976	10168	10304	10091	10988
Ppp2ca	5205	5870	4273	5364	5762	6528	6131	5161	4446	4531
Ppp2cb	1599	1855	1733	1692	1709	1888	1948	1667	1343	1298
Ppp2r1a	5236	6398	5493	5932	6710	6180	6114	5650	4932	5038
Ppp2r1b	1362	1190	1024	1294	1511	1687	1773	1288	1275	1161
Ppp2r2a	2850	2873	2224	2654	2923	3432	3436	3260	2822	2811
Ppp2r2b	0	0	0	0	0	0	0	0	0	0
Ppp2r2c	15	38	21	31	23	25	39	16	11	38
Ppp2r2d	1294	1344	1278	1306	1336	1266	1388	1314	1134	1033
Ppp2r3a	136	116	73	143	139	215	176	92	153	102
Ppp2r3c	747	754	625	763	994	887	979	679	579	590
Ppp2r3d	304	316	305	299	365	312	356	387	297	357
Ppp2r5a	3718	4661	3061	4528	4643	6156	5761	4865	4730	4502
Ppp2r5b	147	184	141	153	128	184	168	174	192	127
Ppp2r5c	7716	9086	7125	8532	8714	10495	10422	9093	7505	7311
Ppp2r5d	2077	2067	1680	2411	2188	2840	2998	2318	1909	2043
Ppp2r5e	1423	1594	1105	1422	1648	2007	1959	1536	1390	1444
Ppp3ca	1662	2247	1643	1660	2175	2003	2227	1586	1668	1713
Ppp3cb	2909	3243	2611	2960	3072	3384	3700	3015	2633	2847
Ppp3cc	2828	2753	2437	2913	2781	2831	2756	1809	1499	1793
Ppp3r1	3176	3638	3000	3352	3411	3365	3418	2955	2495	2633
Ppp3r2	0	0	0	0	0	0	0	0	2	0
Ppp4c	2244	2832	2344	2806	2739	3395	3208	2984	2830	2554
Ppp4r1	1019	1578	989	1166	1331	1524	1540	1482	1329	1201
Ppp4r1l-ps	990	911	830	789	971	895	901	760	689	803
Ppp4r2	4415	5777	4412	5508	5570	4406	4594	4182	3655	4097
Ppp4r3a	3327	3510	2636	3286	3249	4683	4649	4292	3716	3571
Ppp4r3b	2741	2441	2133	2831	2853	3581	3452	3056	2698	2618
Ppp4r3c-ps	0	0	0	0	0	0	0	0	0	0
Ppp4r4	2	33	14	4	0	10	21	4	12	0
Ppp5c	1759	1671	1280	1840	1865	2113	2107	1879	1682	1694
Ppp6c	1487	2248	1579	1578	1773	1605	1608	1664	1412	1416
Ppp6r1	4939	5740	4137	5321	5674	7362	6995	6724	6280	5686
Ppp6r2	989	1137	775	1079	932	1569	1456	1123	983	1121
Ppp6r3	3052	2983	1954	3081	2749	4156	3697	3157	2672	2499
Pprc1	983	831	842	1034	1085	1508	1540	1357	1306	1283
Ppt1	1438	1854	1332	1752	1786	1705	1837	1703	1401	1208
Ppt2	517	641	562	726	794	581	492	550	517	443
Pptc7	1808	2163	1245	1731	1774	1981	1700	1712	1575	1632
Ppwd1	606	508	553	584	695	605	636	605	616	650
Ppy	0	0	0	0	0	0	0	0	0	0
Pqbp1	2311	2285	1925	2231	2381	2432	2671	2412	2196	2250
Pqlc1	182	147	110	116	74	109	144	137	116	111
Pqlc2	92	118	127	189	159	120	85	123	91	131
Pqlc3	624	1022	707	810	882	855	778	793	604	572
Pradc1	249	298	204	218	200	225	220	182	197	161
Praf2	352	539	545	488	538	368	341	531	453	479
Prag1	1023	906	817	922	787	1099	912	1119	813	1016
Pram1	49	21	62	69	60	54	43	33	48	40
Prame	0	0	0	0	0	0	0	0	0	0
Pramef12	0	0	0	6	0	4	0	3	0	0
Pramef17	0	0	0	0	0	0	0	0	0	0
Pramef20	0	0	0	0	0	0	0	0	0	0
Pramef25	0	0	0	0	0	0	0	0	0	0
Pramef6	0	0	0	0	0	0	0	0	0	0
Pramef8	252	386	187	280	239	425	418	565	458	310
Pramel	0	0	0	0	0	0	0	0	0	0
Pramel1	0	0	0	0	0	0	0	0	0	0
Pramel3	0	0	0	0	0	0	0	0	0	0
Pramel4	21	37	57	33	43	14	53	16	40	17
Pramel5	1	6	15	1	0	0	1	3	0	0
Pramel6	2	0	0	0	0	0	8	4	0	2
Pramel7	5	9	19	9	13	5	3	2	6	0
Prap1	0	0	0	0	0	0	0	0	0	0
Prb1	0	0	0	0	4	0	0	0	0	0
Prb3-ps	0	0	0	0	0	0	0	0	0	0
Prc1	620	472	1034	1045	989	718	742	723	599	291
Prcc	1554	1652	1422	1702	1840	1957	1921	1950	1797	1955
Prcd	0	0	0	0	0	0	0	0	0	0
Prcp	546	568	414	512	554	668	661	829	733	661
Prdm1	520	667	466	579	455	722	626	1066	740	693
Prdm10	545	510	362	500	530	788	872	548	540	709
Prdm11	434	630	410	506	611	540	610	435	439	410
Prdm12	0	0	0	2	0	1	0	0	10	0
Prdm13	0	0	0	0	0	0	0	0	0	0
Prdm14	2	0	0	0	0	2	6	0	2	3
Prdm15	541	457	335	469	434	756	623	622	563	534
Prdm16	321	158	236	306	388	177	339	500	357	192
Prdm2	3444	3105	2130	3283	2668	5374	4915	4324	3646	3607
Prdm4	823	844	502	828	812	1193	976	817	672	559
Prdm5	8	32	12	19	26	87	62	126	99	83
Prdm6	0	3	2	1	1	2	5	3	1	3
Prdm8	15	24	10	9	7	16	19	9	7	15
Prdm9	275	212	253	326	206	340	332	315	307	308
Prdx1	2271	3399	3039	3374	3730	2898	2790	3196	2754	2552
Prdx2	2415	3235	3189	3032	3983	2662	3154	3049	2720	2760
Prdx2-rs3	0	0	0	0	0	0	0	0	0	0
Prdx3	882	1093	862	1134	1100	996	852	938	884	814
Prdx4	340	472	390	489	505	468	394	373	333	253
Prdx5	1300	1477	1491	1523	1770	1497	1522	1508	1057	1190
Prdx6	2662	3625	2537	2801	2741	3980	3990	2724	2483	2426
Prdx6-ps2	0	0	0	0	0	0	0	0	0	0
Prdx6b	2	0	0	0	2	0	1	0	0	0
Preb	2410	3331	2793	2875	3346	2905	2885	2823	2403	2902
Prelid1	5235	6105	5651	5855	6984	5671	6615	5302	4716	4974
Prelid2	144	221	251	199	258	154	166	245	121	175
Prelid3a	8	37	35	20	24	16	26	27	15	11
Prelid3b	1337	1746	1410	1373	1593	1458	1480	1099	971	1072
Prelp	0	0	0	0	0	0	0	0	0	0
Prep	949	1088	709	1037	744	1283	1089	840	784	774
Prepl	497	596	365	538	604	531	459	457	518	502
Prex1	3716	4326	3193	4126	3644	5560	4815	3960	3790	3401
Prex2	10	42	20	30	12	42	19	13	22	28
Prf1	27	13	14	35	39	158	105	183	175	150
Prg2	0	13	15	4	9	0	5	0	0	0
Prg3	0	0	0	0	2	0	0	0	5	0
Prg4	2344	3323	2861	3457	3677	2839	3635	2523	2036	2698
Prh1	0	0	0	0	0	0	0	0	0	0
Prickle1	273	336	295	300	375	582	569	480	450	303
Prickle2	3	26	4	1	3	5	3	7	6	10
Prickle3	668	730	564	597	669	637	838	844	790	935
Prickle4	9	5	8	15	0	22	1	5	9	5
Prim1	442	663	483	543	523	478	541	403	394	283
Prim2	464	537	569	591	576	520	602	456	428	343
Prima1	0	0	0	0	0	0	0	0	0	0
Primpol	709	518	483	897	810	1028	941	811	591	657
Prkaa1	1375	1534	1173	1325	1623	1723	1781	1713	1487	1554
Prkaa2	0	0	0	0	0	0	0	0	0	0
Prkab1	1320	1433	1128	1622	1539	1904	1678	1555	1452	1454
Prkab2	197	179	174	229	185	336	251	212	228	153
Prkaca	1297	1437	1205	1578	1596	1526	1462	1110	1118	1064
Prkaca-ps1	0	0	0	0	0	0	0	0	0	0
Prkacb	5393	6213	3623	5403	5009	6615	6140	4925	4837	4414
Prkag1	1942	2440	1912	2278	2556	2548	2721	1699	1838	1655
Prkag2	749	761	691	756	888	1190	1146	682	741	791
Prkag3	0	1	2	0	5	0	5	1	1	0
Prkar1a	9169	11164	8257	10586	10988	11485	11093	10501	8866	8410
Prkar1b	90	77	19	49	54	112	137	40	47	54
Prkar2a	518	555	480	588	495	539	559	609	616	473
Prkar2b	103	73	152	101	184	100	118	50	69	81
Prkca	4322	3743	3243	4080	4028	5703	5808	4921	3798	3936
Prkcb	2140	2004	1931	2150	1674	2590	2250	1938	1601	1446
Prkcd	1775	1945	1512	1941	1928	2418	2269	2086	1710	1639
Prkce	914	959	685	763	793	1027	931	857	848	849
Prkcg	4	0	0	0	0	13	0	5	0	1
Prkch	9347	10606	7544	9502	9333	13317	12680	10871	8842	8783
Prkci	400	409	337	367	387	441	408	349	380	289
Prkcq	5577	5489	3917	6187	6290	10459	9795	7664	7185	7605
Prkcsh	2406	2448	2237	2619	2838	2973	3237	3022	2590	2358
Prkcz	358	368	273	354	392	431	468	488	370	445
Prkcz2	24	52	0	52	27	90	93	62	52	39
Prkd1	0	0	0	0	0	0	0	0	0	0
Prkd2	5681	6179	5315	6490	7392	9052	8060	8215	7941	7802
Prkd3	734	808	481	709	695	1280	1301	820	838	935
Prkdc	868	733	544	735	732	1505	1327	960	872	793
Prkg1	11	11	23	17	19	29	18	11	15	16
Prkg2	11	22	7	18	20	9	10	13	7	8
Prkn	29	43	27	11	34	37	45	40	22	26
Prkra	168	210	133	189	135	193	150	203	182	93
Prkrip1	340	443	254	493	507	498	603	446	371	450
Prkx	1719	2383	1571	2015	1778	2372	2228	1712	1761	1787
Prl	0	0	0	0	0	0	0	0	0	0
Prl2a1	0	0	0	0	0	0	0	0	0	0
Prl2b1	0	0	0	0	0	0	0	0	0	0
Prl2c1	0	0	0	0	0	0	0	0	0	0
Prl2c2	0	0	0	0	0	0	0	0	0	0
Prl2c3	0	0	0	0	0	0	0	0	0	0
Prl2c5	0	0	0	0	0	0	0	0	0	0
Prl3a1	0	0	0	0	0	0	0	0	0	0
Prl3b1	0	0	0	0	0	0	0	0	0	0
Prl3c1	0	0	0	0	0	0	0	0	0	0
Prl3d1	0	0	0	0	0	0	0	0	0	0
Prl3d2	0	0	0	0	0	0	0	0	0	0
Prl3d3	0	0	0	0	0	0	0	0	0	0
Prl4a1	0	0	0	0	0	0	0	0	0	0
Prl5a1	0	0	0	0	0	0	0	0	0	0
Prl6a1	0	0	0	0	0	0	0	0	0	0
Prl7a1	0	0	0	0	0	0	0	0	0	0
Prl7a2	0	0	0	0	0	0	0	0	0	0
Prl7b1	0	0	0	0	0	0	0	0	0	0
Prl7c1	0	0	0	0	0	0	0	0	0	0
Prl7d1	19	0	0	3	8	2	0	13	3	7
Prl8a1	125	164	50	119	102	213	191	98	95	86
Prl8a2	0	0	0	0	0	0	0	0	0	0
Prl8a6	0	0	0	0	0	0	0	0	0	0
Prl8a8	0	0	0	0	0	0	0	0	0	0
Prl8a9	0	0	0	0	0	0	0	0	0	0
Prlh	0	0	0	0	0	0	0	0	0	0
Prlhr	0	0	0	0	0	0	0	0	0	0
Prlr	18	29	15	41	38	36	45	26	33	32
Prm1	0	5	5	10	7	13	0	2	9	2
Prm2	0	15	0	0	0	0	0	7	0	7
Prm3	0	0	3	1	0	2	0	0	0	0
Prmt1	1688	1992	1548	2045	1818	2229	2099	1850	1735	1732
Prmt2	294	397	341	267	300	405	406	412	387	498
Prmt3	895	810	784	1075	1020	1241	1228	1019	863	899
Prmt5	1551	1743	1771	1738	1998	1641	1782	1689	1614	1645
Prmt6	351	359	416	406	439	512	366	376	340	358
Prmt7	349	636	423	454	612	581	509	542	534	470
Prmt8	1	1	1	1	0	0	0	4	2	1
Prmt9	691	579	470	817	746	932	882	886	841	726
Prn	0	0	0	0	0	0	0	0	0	8
Prnd	1	0	0	0	13	2	7	26	3	0
Prnp	249	472	288	406	423	497	513	498	347	451
Prob1	4	29	24	10	11	24	0	33	10	22
Proc	0	0	0	0	0	2	0	0	1	0
Proca1	19	17	14	12	18	17	26	23	24	48
Procr	0	0	0	0	0	0	0	0	2	0
Prodh	63	83	51	70	59	104	60	81	58	60
Prodh2	2	1	7	10	2	14	13	8	14	16
Prok1	7	5	0	2	13	13	13	3	4	14
Prok2	0	0	0	0	0	0	0	0	1	0
Prokr1	10	0	7	1	0	5	1	4	1	0
Prokr2	125	44	89	107	160	93	64	157	89	113
Prol1	0	0	0	6	0	0	0	0	0	0
Prom1	26	24	8	14	10	9	33	4	15	18
Prom2	0	0	0	0	0	0	0	0	0	0
Prop1	8	26	9	7	12	20	27	7	5	9
Prorsd1	261	317	297	291	240	240	361	296	176	234
Pros1	121	109	96	168	153	213	198	319	245	239
Proser1	1040	1246	871	989	918	1332	1336	864	701	822
Proser2	34	44	27	36	20	35	49	63	35	77
Proser3	334	277	288	351	286	322	322	371	313	292
Prox1	27	27	5	31	26	22	34	31	32	33
Prox2	30	71	16	69	76	53	101	37	102	59
Proz	102	136	113	149	123	130	80	146	107	162
Prp2	0	0	0	0	0	0	0	0	0	0
Prpf18	1906	2034	1633	2086	1901	2320	2074	2016	1472	1356
Prpf19	2146	2449	1875	2004	2109	2630	2487	2223	1935	1924
Prpf3	1204	1232	755	1045	1275	1377	1288	1456	1324	1287
Prpf31	1315	1341	1015	1603	1655	1962	1766	1314	1306	1140
Prpf38a	979	1063	810	1066	864	1239	1046	906	817	635
Prpf38b	12147	12662	12763	11869	14446	13708	14361	14923	13432	14976
Prpf39	2060	2183	1611	2024	2293	3008	2786	2853	2599	2553
Prpf4	1075	1177	867	1113	1086	1338	1355	1149	1081	978
Prpf40a	3788	5000	4229	4234	4896	3925	4464	3868	3604	3715
Prpf40b	134	137	112	134	144	197	190	276	200	170
Prpf4b	5658	6398	4978	6222	6661	6651	7111	7349	6215	6782
Prpf6	2167	2376	1507	2572	2544	3485	3228	3003	2776	2527
Prpf8	7058	6098	4738	7237	7005	12053	10622	7969	7878	6884
Prph	0	0	8	0	0	2	8	0	7	0
Prph2	6	17	0	5	0	4	4	0	7	0
Prpmp5	0	1	0	0	0	3	0	0	0	21
Prps1	845	1278	895	1075	1369	1429	1339	1010	1133	1181
Prps1l1	10	5	2	0	5	10	14	20	32	20
Prps1l3	776	783	560	791	738	883	941	732	761	775
Prps2	1909	2175	1689	2185	2411	2566	2427	2579	2122	2136
Prpsap1	1063	1311	955	1278	1290	1271	1242	1220	1085	1148
Prpsap2	595	662	525	589	684	749	675	546	666	599
Prr11	238	209	216	325	358	228	200	170	174	52
Prr12	2517	2170	1768	2332	2210	3183	3103	2642	2608	2630
Prr13	3977	5010	4678	4582	4841	4140	4509	4472	3947	4346
Prr14	3041	3069	2456	3214	3011	3397	3508	3634	3418	3454
Prr14l	1412	1354	807	1320	1173	2439	2177	1500	1356	1295
Prr15	12	15	19	8	20	5	12	5	5	10
Prr15l	2	0	6	17	15	4	9	26	17	1
Prr16	0	0	0	0	0	0	0	0	0	0
Prr18	2	6	0	6	9	4	9	26	6	8
Prr19	1	0	1	1	0	2	0	3	3	4
Prr22	20	22	1	11	32	41	13	13	56	35
Prr23a1	0	0	0	0	0	0	0	0	0	0
Prr23a2	0	0	0	0	0	0	0	0	0	0
Prr23a3	13	2	0	0	0	0	2	3	6	0
Prr27	0	0	0	0	0	0	0	0	0	0
Prr29	4	13	8	7	0	0	7	7	7	16
Prr3	737	864	712	862	840	841	911	890	697	781
Prr30	0	0	0	0	0	0	0	0	0	0
Prr32	0	0	0	0	0	0	0	0	0	0
Prr36	68	41	51	46	66	45	39	89	65	85
Prr5	34	33	13	41	40	31	38	32	12	10
Prr5l	53	61	58	75	71	83	82	53	16	67
Prr7	172	161	164	172	203	186	170	105	85	128
Prr9	0	0	0	0	0	0	0	0	0	0
Prrc1	552	682	584	670	776	817	745	672	583	735
Prrc2a	7775	5941	5491	7373	7002	12712	11901	9784	9071	8257
Prrc2b	5682	5105	3924	5405	4738	9100	8239	6736	6405	5715
Prrc2c	14360	13661	10827	14806	13493	21637	21330	16787	16252	15654
Prrg1	118	159	155	117	160	120	121	98	88	136
Prrg2	33	55	33	42	47	44	33	36	84	30
Prrg3	172	203	116	184	143	164	165	106	56	136
Prrg4	20	46	18	20	22	42	51	51	50	43
Prrt1	287	292	378	312	335	213	272	419	317	343
Prrt2	143	106	253	55	121	241	326	336	148	266
Prrt3	10	5	2	1	9	7	6	7	14	0
Prrt4	0	18	8	4	4	8	1	27	4	14
Prrx1	21	20	17	27	20	13	13	23	17	13
Prrx2	0	0	0	0	0	3	14	0	0	0
Prrxl1	3	25	17	5	10	5	11	6	10	18
Prss1	0	0	0	0	0	0	0	0	0	0
Prss12	5	33	0	22	0	29	27	72	62	62
Prss16	11	17	10	13	12	15	3	20	14	19
Prss2	84	103	91	180	48	21	26	18	6	21
Prss21	0	0	0	0	0	0	0	0	0	0
Prss22	0	0	0	0	9	6	0	0	0	0
Prss23	3	0	1	0	2	1	1	8	2	1
Prss27	0	0	0	3	0	0	0	0	0	0
Prss28	0	0	0	0	0	0	0	0	0	0
Prss29	0	0	0	0	0	0	0	0	0	0
Prss3	0	0	0	0	0	0	0	0	0	0
Prss30	18	25	5	17	18	22	21	19	2	11
Prss32	0	0	0	0	0	0	0	1	0	0
Prss33	7	0	0	1	5	6	0	1	0	4
Prss34	0	0	43	20	24	0	0	8	74	16
Prss35	1	0	8	11	14	21	29	11	9	5
Prss36	22	17	25	27	41	32	65	24	17	18
Prss37	0	0	0	0	0	0	0	0	0	0
Prss38	0	0	0	0	0	0	0	0	7	0
Prss39	6	0	7	5	0	7	1	7	0	0
Prss40	0	0	0	0	0	0	0	0	0	0
Prss41	65	31	37	50	54	30	61	48	28	47
Prss42	0	3	2	0	14	6	1	2	2	4
Prss43	0	3	0	1	2	2	13	3	2	4
Prss44	0	0	0	0	0	0	0	0	0	0
Prss45	0	0	0	0	0	0	0	0	0	0
Prss46	0	0	0	0	0	0	0	0	0	0
Prss47	0	0	0	0	0	0	0	0	0	0
Prss48	0	0	0	0	0	0	0	0	0	0
Prss50	17	0	10	6	2	12	3	29	4	4
Prss51	0	0	0	0	0	0	0	0	0	0
Prss52	0	0	2	0	0	2	0	0	0	0
Prss53	20	0	29	5	37	34	37	32	18	7
Prss54	0	0	0	0	0	0	0	0	0	0
Prss55	0	0	0	0	0	11	6	3	9	0
Prss56	0	0	0	0	0	0	0	0	0	0
Prss57	4	0	0	3	0	0	0	3	0	0
Prss58	0	0	0	0	0	0	0	0	0	0
Prss8	0	0	0	0	0	0	0	6	0	6
Prtg	6	13	17	4	4	1	4	3	11	4
Prtn3	4	0	74	21	21	0	3	10	36	7
Prune1	353	420	191	357	337	376	280	276	289	242
Prune2	52	76	66	82	116	40	46	102	76	104
Prx	25	0	23	38	23	35	21	36	36	13
Psap	6460	7779	6378	8887	9180	10707	9867	9751	10769	8512
Psapl1	0	0	0	0	0	0	0	0	0	0
Psat1	1202	1364	1268	1547	1481	1302	1126	1078	966	952
Psca	0	0	0	0	0	0	0	0	0	0
Psd	1388	1711	1619	1069	1017	1175	1378	1049	697	745
Psd2	21	18	20	29	49	56	68	29	27	45
Psd3	7	5	10	16	18	53	33	20	24	30
Psd4	4337	3898	3263	4437	4350	6628	5940	5777	5413	4886
Psen1	2333	2242	1759	2094	2270	2891	2497	2599	2305	1792
Psen2	2062	2403	2010	2458	2401	2320	2155	2300	2035	2121
Psenen	2132	3295	3162	2442	3261	1914	2457	2346	1919	2217
Psg-ps1	0	0	0	0	0	0	0	0	0	0
Psg16	248	203	98	271	227	308	280	294	258	263
Psg17	0	0	0	0	0	0	0	0	0	0
Psg18	0	0	0	0	0	0	0	0	0	0
Psg19	7	21	2	8	5	8	24	24	8	30
Psg20	0	0	0	0	0	0	0	0	0	0
Psg21	0	0	0	0	0	0	0	0	0	0
Psg22	0	0	0	0	0	0	0	0	0	0
Psg23	12	22	13	6	20	12	2	7	12	12
Psg25	7	0	3	1	2	12	5	6	10	4
Psg26	0	0	0	0	0	0	0	0	0	0
Psg27	0	0	0	0	0	0	0	0	0	0
Psg28	0	0	0	0	0	0	0	0	0	0
Psg29	0	0	0	0	0	2	0	0	9	9
Psip1	7537	8574	8392	8602	9400	6843	7454	7824	7294	7654
Pskh1	603	679	470	695	720	873	651	465	475	705
Psma1	1563	2346	1540	2042	2174	1908	1914	1551	1478	1549
Psma2	2810	3878	2870	3658	4240	3815	3824	3026	2713	2887
Psma3	2117	3032	2214	2309	2922	2615	2713	2603	2032	2478
Psma4	3479	4143	3482	4054	4656	3522	3876	3496	3257	3177
Psma5	1055	1333	941	1481	1346	1384	1140	1144	927	912
Psma6	1246	2013	1418	1897	2062	2368	2057	1769	1794	1512
Psma7	2685	3308	2468	3191	3453	3415	3238	3315	2870	2546
Psma8	0	0	0	0	15	5	0	1	0	3
Psmb1	3141	4256	3108	3706	4281	4160	3937	4191	3601	3476
Psmb10	1631	1996	1670	1759	1979	2201	2137	2273	1824	1826
Psmb11	78	34	49	62	92	94	99	74	53	51
Psmb2	1480	2071	1993	1812	2307	1472	1816	1674	1564	1515
Psmb3	1667	2904	2068	2424	2730	2539	2423	2475	2296	2059
Psmb4	2454	3454	2518	2642	3427	3287	2896	2840	2276	2126
Psmb5	855	974	863	1051	1176	953	980	985	810	787
Psmb5-ps	0	0	0	0	0	0	0	0	0	0
Psmb6	1949	2196	2057	2185	2650	2458	2496	2320	1812	1892
Psmb6-ps	0	0	0	0	0	0	0	0	1	0
Psmb6-ps2	0	0	0	0	0	0	0	0	0	0
Psmb7	1934	2725	2191	2602	2592	2560	2823	2043	1692	1898
Psmb7-ps2	0	14	0	0	10	6	0	3	1	0
Psmb8	6721	8158	7115	8234	9194	9712	9367	9550	8110	8779
Psmb9	1779	2336	2219	2299	2839	2591	2207	2478	1921	2011
Psmc1	3812	4457	3954	4361	4746	3489	4302	3571	3113	3233
Psmc2	1814	2011	1878	2436	2309	2528	2384	2228	2050	1940
Psmc3	3930	4510	3393	4311	4354	4840	4892	4369	3815	3757
Psmc3ip	122	181	111	118	173	111	92	121	68	74
Psmc4	2441	2799	2387	2811	2736	2830	2924	2533	1903	2229
Psmc5	1599	2338	1748	2175	2264	2339	2423	2004	1864	1842
Psmc6	2002	2687	2155	2307	2498	2335	2513	2424	1891	1959
Psmd1	2485	2782	2507	3009	3163	3010	3351	2512	2525	2418
Psmd10	211	207	214	240	291	290	238	260	222	245
Psmd11	2058	2490	2219	2383	2360	2332	2573	2308	1888	2069
Psmd12	1437	1359	1055	1627	1649	1824	1805	1641	1539	1294
Psmd13	1043	1062	874	1239	1035	1237	1117	982	927	880
Psmd14	2099	2492	1950	2593	2798	2613	2556	2378	2107	2015
Psmd2	3232	3876	3077	4335	4013	4653	4331	3964	3484	3137
Psmd3	1995	2443	1899	2397	2449	2470	2790	2156	1827	2038
Psmd4	2502	3085	2219	2931	3036	4226	3886	3432	2934	3170
Psmd5	920	1244	687	1028	1068	1133	1071	1080	954	983
Psmd6	1064	1406	858	1442	1408	1461	1452	1179	935	1023
Psmd7	2048	2386	2409	2363	2662	2178	2171	2402	1959	2007
Psmd8	2950	2959	2935	3341	3306	3666	3873	3155	2909	2840
Psmd9	592	891	508	658	694	830	865	603	555	597
Psme1	8722	12256	10546	11437	13408	11359	11969	11629	9385	10794
Psme2	4634	5936	5349	6233	7108	6188	6357	6177	5042	5279
Psme2b	1062	1834	1411	1425	1780	1679	2047	1543	1414	1816
Psme3	4441	5036	4308	4441	4984	4797	4999	4399	3614	3872
Psme4	944	1041	765	1190	1277	1715	1523	1201	1152	937
Psmf1	878	1240	903	884	1260	1054	1033	973	791	923
Psmg1	317	455	363	411	512	429	396	362	261	370
Psmg2	389	543	493	544	632	592	530	474	421	361
Psmg3	128	146	155	185	204	186	191	238	165	145
Psmg4	269	233	206	188	286	327	290	213	217	211
Psors1c2	2	0	1	8	2	0	4	5	0	3
Pspc1	953	1058	701	1113	940	1197	1251	937	794	869
Psph	407	484	334	495	543	609	584	506	498	444
Pspn	6	17	2	3	15	1	6	6	0	5
Psrc1	193	169	160	204	229	155	131	152	109	135
Pstk	520	1066	654	586	788	643	576	542	604	505
Pstpip1	2685	2896	2018	3127	3014	4023	3805	3544	3253	3009
Pstpip2	26	13	22	19	26	93	96	67	57	54
Ptafr	1	16	4	4	6	21	18	21	37	14
Ptar1	527	821	425	588	540	1065	920	730	629	670
Ptbp1	12200	13649	10587	11568	11192	15211	15159	10995	9035	10028
Ptbp2	742	671	585	621	664	947	973	577	490	674
Ptbp3	6977	7805	6425	7241	7623	9581	10144	8303	7430	7922
Ptcd1	449	600	379	686	794	826	748	752	621	583
Ptcd2	693	705	603	707	881	874	839	781	651	763
Ptcd3	1120	1158	698	1098	1082	1504	1340	1194	1216	1022
Ptch1	1225	1192	893	1201	969	1697	1466	1259	962	929
Ptch2	4	3	1	4	1	2	0	0	21	5
Ptchd1	0	0	0	0	0	0	0	0	0	0
Ptchd3	0	0	0	0	0	0	0	0	0	0
Ptchd4	0	0	0	0	0	0	0	0	0	0
Ptcra	11	14	1	8	10	2	3	0	4	12
Ptdss1	1145	1398	1120	1223	1275	1245	1244	1113	988	1007
Ptdss2	244	256	243	287	280	228	301	236	253	220
Pten	3103	3516	2541	3053	3229	3884	3875	3442	3135	2889
Pter	90	104	84	136	156	137	186	60	49	41
Ptf1a	0	0	0	0	0	0	0	0	0	0
Ptgdr	17	27	25	28	13	21	44	22	16	20
Ptgdr2	0	0	0	0	0	6	0	6	8	3
Ptgds	0	0	0	0	0	0	6	2	0	0
Ptger1	145	184	83	96	96	299	290	192	161	114
Ptger2	576	557	396	686	708	889	715	1062	933	795
Ptger3	35	27	6	32	35	61	44	15	17	20
Ptger4	1780	2673	1678	2062	2248	3543	3787	3931	3310	3311
Ptges	4	2	8	15	10	24	20	18	7	6
Ptges2	285	332	303	290	345	315	306	205	199	275
Ptges3	2145	2206	2030	1992	2300	2042	2159	4376	3353	2633
Ptges3-ps	88	32	118	183	104	209	171	204	373	111
Ptges3l	44	68	76	34	49	60	51	79	73	47
Ptgfr	0	0	1	0	0	0	0	1	0	2
Ptgfrn	438	350	316	313	293	527	415	481	258	366
Ptgir	305	179	254	327	387	299	281	261	228	249
Ptgis	1	8	3	7	3	0	1	4	5	16
Ptgr1	10	1	35	24	83	38	27	25	29	7
Ptgr2	664	876	595	831	669	939	870	669	637	683
Ptgs1	13	14	10	58	106	27	21	76	122	56
Ptgs2	0	5	3	3	0	19	12	18	6	2
Pth	0	0	0	0	0	0	0	0	0	0
Pth1r	9	0	10	7	0	3	13	8	3	11
Pth2	0	0	0	0	0	0	0	0	0	0
Pth2r	0	0	0	0	0	0	0	0	0	1
Pthlh	0	0	0	0	0	0	0	0	0	0
Ptk2	145	170	94	171	216	229	214	252	223	186
Ptk2b	7605	8062	6976	7813	7744	8618	8750	7607	6300	7179
Ptk6	73	51	29	57	25	91	80	61	36	77
Ptk7	17	23	8	15	8	12	14	4	9	11
Ptma	43903	56092	54603	51429	58379	51425	56748	49735	41844	44553
Ptma-ps1	0	0	0	0	0	0	0	0	0	0
Ptms	3530	5051	5473	4068	5922	3555	4581	4807	3123	4168
Ptn	0	0	0	3	1	2	2	0	0	3
Ptov1	272	297	198	313	347	203	212	439	279	249
Ptp4a1	5756	7082	4914	4657	4711	7528	6748	4781	3987	3931
Ptp4a2	14729	19223	16329	16532	18043	17608	18911	15030	13500	15120
Ptp4a3	1449	2501	1795	2176	2640	1892	1940	1891	1599	1881
Ptpa	2696	2821	2637	3077	3163	3153	3113	2323	1907	1998
Ptpdc1	27	77	22	39	24	126	76	114	75	76
Ptpn1	4736	5274	4274	5041	4930	5827	6411	5347	4607	4861
Ptpn11	2164	2143	1490	2566	2224	2870	2367	2243	1952	1672
Ptpn12	1125	1227	1033	1350	1454	1592	1694	1568	1299	1341
Ptpn13	1791	1449	1140	1493	1329	2331	1783	1853	1658	1509
Ptpn14	2	1	9	17	9	35	16	3	6	6
Ptpn18	4221	5155	4634	4176	5484	5044	5434	5337	4594	5454
Ptpn2	2233	2311	1862	2039	2377	2784	2614	2380	2013	2057
Ptpn20	0	0	0	0	0	0	0	0	0	0
Ptpn21	210	100	102	114	141	246	191	150	160	147
Ptpn22	5284	6092	4218	4983	4755	5637	5437	6445	4870	4713
Ptpn23	1452	1037	1149	1214	1202	1513	1538	1173	1147	1283
Ptpn3	240	117	197	188	228	140	168	202	141	140
Ptpn4	542	580	355	531	525	898	913	651	618	534
Ptpn5	216	224	136	178	173	460	458	351	388	296
Ptpn6	4549	5465	4466	6036	6340	5697	6047	7352	5784	5796
Ptpn7	4824	5365	4163	5428	5900	5139	5388	4990	4191	4280
Ptpn9	616	842	590	697	747	887	924	710	627	645
Ptpra	2232	2138	1937	2627	2714	3252	2862	2401	2142	2136
Ptprb	1	4	0	3	3	0	6	0	0	3
Ptprc	28094	28027	19616	31325	27809	55620	50010	39980	36284	34879
Ptprcap	2947	3721	3995	3213	4006	2482	3073	3049	2638	3250
Ptprd	28	61	17	19	17	23	23	30	38	35
Ptpre	981	932	663	1190	965	1380	1301	1156	1046	1061
Ptprf	27	6	3	51	55	95	138	75	29	59
Ptprg	19	2	0	8	17	14	13	8	22	5
Ptprh	8	0	0	0	0	0	0	0	0	0
Ptprj	547	452	403	566	580	744	603	774	692	605
Ptprk	9	0	0	18	10	7	14	9	10	15
Ptprm	0	0	0	27	5	7	7	13	18	20
Ptprn	26	37	12	26	62	33	41	49	20	30
Ptprn2	0	1	0	0	0	2	0	0	1	5
Ptpro	9	12	23	2	5	2	7	3	16	6
Ptprq	0	0	0	0	0	0	0	0	0	0
Ptprr	43	16	38	25	36	28	39	19	20	14
Ptprs	1003	810	811	1046	994	1817	1619	1279	1235	1142
Ptprt	7	9	3	5	4	3	8	6	2	4
Ptpru	0	0	0	9	0	0	1	4	0	0
Ptprz1	0	0	1	2	0	1	1	3	1	6
Ptrh1	63	111	54	48	88	69	28	65	44	32
Ptrh2	287	409	384	444	508	368	405	492	524	509
Ptrhd1	211	350	220	265	333	277	263	242	141	166
Pts	740	1021	663	879	851	1033	807	639	527	564
Pttg1	1230	1405	1360	1337	1558	1277	1558	1593	1416	1520
Pttg1ip	2214	3407	2336	2297	2763	2358	2313	2135	1891	2007
Ptx3	0	0	0	0	0	0	0	0	0	0
Ptx4	0	0	0	0	0	0	0	0	0	0
Pudp	0	0	0	0	0	0	0	0	0	0
Puf60	2975	3956	2956	3527	3681	4379	3803	3661	3258	3259
Pum1	1733	1628	1472	1673	1726	2286	2217	1867	1622	1914
Pum2	6157	7530	5380	6411	7019	8524	8429	7010	5802	6460
Pum3	1611	1611	1222	1536	1607	2125	1911	1674	1598	1572
Pura	1617	2471	2464	2050	2598	1547	1610	2795	2380	2767
Purb	4208	5623	4395	4742	4956	6057	6099	5400	4776	4786
Purg	66	104	54	63	44	44	45	43	68	25
Pus1	528	638	446	669	726	745	740	637	521	506
Pus10	468	584	366	492	685	849	592	465	321	480
Pus3	484	520	260	480	547	645	598	553	552	428
Pus7	486	552	503	586	504	842	854	688	617	600
Pus7l	265	259	159	243	173	283	302	167	254	270
Pusl1	224	223	180	205	297	246	274	274	177	209
Pvalb	0	0	0	0	0	0	0	0	0	0
Pvr	1460	1635	1287	1533	1482	2304	2122	1516	1201	1560
Pvrig	34	43	36	42	28	68	48	86	74	69
Pvrig-ps	0	0	0	0	0	3	0	1	10	4
Pwp1	1050	952	854	960	905	1011	1071	796	823	735
Pwp2	580	814	374	652	644	888	727	652	578	643
Pwwp2a	973	1053	720	1052	893	1089	1023	1046	1086	980
Pwwp2b	57	48	36	46	32	44	36	64	23	60
Pxdc1	0	0	9	7	0	3	0	18	17	6
Pxdn	0	0	0	0	0	0	0	0	0	0
Pxk	1265	1468	888	1463	1204	1480	1398	1236	1195	1169
Pxmp2	38	85	55	78	93	19	46	39	27	27
Pxmp4	447	488	414	591	701	448	435	326	315	379
Pxn	2190	2430	2157	2417	2347	2748	2929	2366	2293	2287
Pxt1	0	0	0	0	0	0	0	0	0	6
Pxylp1	206	107	106	209	183	210	240	179	166	215
Pycard	751	1116	805	1178	1386	1434	1242	1237	1125	1076
Pycr1	40	5	40	42	17	22	33	47	23	41
Pycr2	593	680	636	730	703	864	702	760	642	560
Pycrl	211	240	207	324	332	318	281	328	247	205
Pygb	1720	1582	1134	1848	1830	2954	2523	2083	2108	2022
Pygl	5	11	24	30	41	27	57	60	74	30
Pygm	132	136	154	145	182	218	214	108	88	137
Pygo1	2	13	33	18	30	8	33	11	13	10
Pygo2	786	987	618	873	857	906	940	913	900	896
Pym1	1681	2087	1978	1898	2145	2019	2107	1611	1418	1831
Pyroxd1	398	311	348	422	607	516	594	388	314	358
Pyroxd2	52	76	15	67	55	97	74	49	72	60
Pyurf	188	200	285	237	245	125	168	193	144	150
Pyy	0	0	0	0	0	0	0	0	1	0
Pzp	0	0	0	0	3	1	0	0	0	0
Qars	3011	3075	2242	3376	3420	4271	4072	3467	3100	2873
Qdpr	731	888	701	918	1011	1049	1132	814	848	740
Qk	1813	2159	1510	1865	1943	2108	2347	1992	1717	1711
Qpct	9	0	0	7	12	19	26	16	34	33
Qpctl	322	396	213	345	333	487	521	411	356	347
Qprt	310	397	213	323	373	408	358	410	274	467
Qrfp	8	3	31	19	15	21	47	26	8	14
Qrfpr	0	0	0	0	0	0	0	0	0	0
Qrich1	2688	2748	1895	2898	2434	3522	3603	2871	2332	2553
Qrich2	10	0	8	30	11	12	13	38	37	30
Qrsl1	216	261	203	230	237	322	277	217	234	243
Qser1	352	327	268	369	402	547	564	349	452	431
Qsox1	1165	1246	1159	1351	1305	1393	1400	1202	1034	900
Qsox2	226	256	269	262	280	301	303	210	210	207
Qtrt1	253	287	322	334	458	337	356	325	160	269
Qtrt2	475	572	362	536	596	510	513	514	520	528
R3hcc1	638	529	556	734	798	763	793	579	521	628
R3hcc1l	1024	1374	740	1038	1292	1502	1277	1338	1192	1283
R3hdm1	1667	1580	1240	1782	1837	2527	2699	2007	2057	1905
R3hdm2	1859	2358	1734	2358	2167	2711	2451	1992	1732	1983
R3hdm4	1917	2409	1743	2079	2471	2364	2446	1860	1525	1825
R3hdml	0	0	0	0	0	0	0	0	0	0
Rab10	5140	5539	4239	4732	4836	5563	5560	5414	4528	4685
Rab11a	1082	1447	894	1166	1099	1247	1177	1051	971	1035
Rab11b	4413	4620	4055	4332	4676	4821	4643	4210	3485	4114
Rab11b-ps2	0	5	0	0	0	9	0	0	4	3
Rab11fip1	1977	1875	1321	1684	1470	2516	2290	2009	1574	1640
Rab11fip2	656	599	519	726	736	823	894	564	705	668
Rab11fip3	447	419	323	537	496	479	534	547	451	416
Rab11fip4	1705	1859	1279	1995	1881	2755	2351	2252	1898	1830
Rab11fip5	48	67	58	58	49	75	40	75	93	44
Rab12	279	422	304	332	435	422	531	329	379	346
Rab13	0	0	7	3	9	0	0	7	4	0
Rab14	2622	2903	2158	2412	2665	3138	2971	2601	2353	2507
Rab15	0	0	0	6	0	2	0	0	0	0
Rab17	0	0	0	0	0	0	0	0	0	0
Rab18	1411	1869	1406	1665	1931	1736	1650	1744	1515	1508
Rab19	936	1001	724	897	1091	1151	889	951	879	698
Rab1a	1854	2380	1821	2035	2131	2256	2246	2076	1705	1928
Rab1b	2063	2441	2272	2198	2544	2331	2653	2134	1659	1892
Rab20	72	128	66	43	32	45	28	97	99	99
Rab21	2284	2961	2420	2625	3055	2801	2633	2860	2377	2403
Rab22a	1209	1358	1158	1385	1192	1632	1558	1301	1156	1076
Rab23	371	316	377	370	322	293	336	412	397	357
Rab24	792	1033	751	842	1106	976	886	829	717	751
Rab25	0	13	0	7	17	4	14	0	3	1
Rab26	51	27	25	16	49	39	63	78	27	16
Rab27a	3494	3497	2903	3119	3449	3697	3314	3751	2892	2863
Rab27b	27	83	49	37	57	39	60	45	43	30
Rab28	331	370	408	435	461	323	366	297	309	329
Rab29	301	511	426	386	410	411	414	383	272	324
Rab2a	1648	2277	1504	1774	2232	2055	2303	1833	1562	1808
Rab2b	360	312	415	398	422	413	419	409	343	413
Rab30	0	4	13	7	13	4	10	13	2	7
Rab31	41	61	30	83	56	76	106	76	114	65
Rab32	85	103	60	80	91	91	135	128	105	134
Rab33a	12	0	7	0	3	7	1	14	9	0
Rab33b	1096	1407	1015	1063	1041	1373	1380	1008	879	945
Rab34	21	13	7	11	8	24	17	6	11	23
Rab35	1951	1963	1644	2118	2166	2579	2441	2187	1917	2014
Rab36	18	0	4	14	34	23	16	11	23	21
Rab37	2574	3123	2041	3261	3325	3749	3626	2622	2209	2413
Rab38	6	0	0	0	8	0	0	0	1	3
Rab39	0	0	0	6	0	4	5	2	0	0
Rab39b	79	143	65	80	100	83	53	69	36	72
Rab3a	72	90	94	107	91	82	67	111	132	133
Rab3b	0	0	3	10	0	3	1	0	2	8
Rab3c	17	8	40	42	41	24	45	54	42	43
Rab3d	262	233	299	322	314	421	372	232	299	297
Rab3gap1	2524	3200	2185	2617	2636	3652	3171	3052	2384	2744
Rab3gap2	879	946	543	1053	907	1668	1351	1156	930	992
Rab3il1	6	26	7	33	78	18	20	12	131	51
Rab3ip	2012	2467	1531	1898	1900	2397	2274	1853	1551	1658
Rab40b	0	0	0	4	0	0	0	0	0	0
Rab40c	213	201	231	338	336	379	291	419	311	331
Rab42	10	19	0	1	8	6	0	10	1	2
Rab43	603	845	926	369	1064	500	785	588	482	473
Rab44	0	12	19	6	0	3	7	3	10	0
Rab4a	293	376	287	283	310	113	200	60	199	250
Rab4b	1795	2008	1984	1612	2254	1579	1716	1560	1180	1634
Rab5a	2314	2729	1982	2223	2470	2928	3025	2237	1682	2297
Rab5a-ps	0	0	0	0	0	0	0	0	0	0
Rab5b	1490	1793	1221	1651	1769	1689	1767	1664	1325	1495
Rab5c	2673	3309	2359	3038	3410	3862	3919	3685	2958	3513
Rab5if	599	742	434	737	926	812	748	580	629	617
Rab6a	1612	1765	1638	1661	2031	1893	1900	1841	1639	1480
Rab6b	995	1107	822	1114	1114	1421	1419	1263	1475	1651
Rab7	6071	6969	5018	6532	6376	7194	7190	6318	5979	5858
Rab7-ps1	0	1	0	1	0	0	0	0	0	0
Rab7b	0	5	6	5	1	1	1	4	1	1
Rab8a	4000	4984	3889	4334	4980	5371	5855	4816	4338	4690
Rab8b	4032	3861	2614	3804	3733	5197	5369	4283	4406	4142
Rab9	471	491	526	561	599	519	539	658	569	610
Rab9b	10	9	6	9	14	28	28	22	10	14
Rab9b-ps1	0	0	0	0	0	0	0	0	0	0
Rabac1	698	755	697	881	1024	1131	1088	1128	1031	1123
Rabep1	1092	1427	914	1180	1308	1518	1641	1429	1364	1343
Rabep2	634	740	520	761	865	948	802	656	508	694
Rabepk	425	611	396	554	614	549	535	572	474	526
Rabgap1	978	986	778	1112	1116	1453	1431	1224	1006	794
Rabgap1l	5258	5112	3893	5103	5151	7250	6974	5923	5032	5007
Rabgef1	855	907	554	808	965	995	810	779	766	784
Rabggta	886	1158	755	999	1009	1206	1067	1151	916	922
Rabggtb	1227	1683	1450	1495	1966	1591	1419	1420	1599	1330
Rabif	673	828	629	706	870	879	974	869	609	643
Rabl2	20	50	38	23	33	7	46	13	18	20
Rabl3	238	338	196	268	295	313	275	202	197	201
Rabl6	1621	1838	1401	1519	2023	2117	2170	1763	1610	1720
Rac1	8694	10840	9238	9800	11290	10116	11451	9313	8174	9316
Rac2	29481	37837	33207	33826	41358	35259	38146	33167	29720	32330
Rac3	23	8	0	14	32	6	21	18	18	15
Racgap1	776	888	900	1255	988	967	987	799	893	348
Rack1	22669	32315	22956	29143	33538	36953	37951	34342	30111	30439
Rad1	299	294	350	345	506	369	316	309	304	312
Rad17	676	737	616	718	890	856	800	927	739	683
Rad18	480	554	329	646	625	681	663	496	389	449
Rad21	5916	6007	4713	6266	5723	7262	7252	5942	5327	5260
Rad21l	0	0	0	0	0	0	0	0	0	0
Rad23a	1692	1646	1503	1941	2387	1891	2127	1967	1811	2085
Rad23b	2798	3032	1810	2775	2761	3171	3550	2819	2596	2434
Rad50	1617	1849	1428	1916	2104	2245	2125	2177	1954	1941
Rad51	241	201	208	320	310	218	284	143	78	76
Rad51ap1	119	118	118	143	180	142	82	96	84	55
Rad51ap2	0	0	0	0	0	0	0	0	0	0
Rad51b	87	132	105	109	129	96	76	87	46	76
Rad51c	67	94	68	98	89	50	50	69	73	60
Rad51d	555	627	516	668	708	902	700	672	591	548
Rad52	408	678	405	548	792	688	775	677	582	594
Rad54b	74	65	71	167	176	104	84	104	68	39
Rad54l	209	275	166	355	313	256	185	211	198	133
Rad54l2	1081	734	669	934	796	1623	1301	942	790	856
Rad9a	315	355	334	417	479	399	437	523	439	518
Rad9b	213	74	68	131	220	201	157	128	114	149
Radil	0	0	0	3	0	2	0	3	2	0
Rae1	1215	1376	1185	1526	1631	1628	1593	1511	1363	1411
Raet1d	0	0	0	6	6	1	9	5	3	16
Raet1e	0	8	0	7	4	7	14	2	10	0
Raf1	2438	2845	1974	2467	2460	3455	3201	3347	2345	2261
Rag1	0	0	0	0	0	0	0	0	2	0
Rag2	38	22	17	50	56	55	74	40	17	20
Rai1	1276	1369	944	1372	1550	1985	1952	1390	1244	1443
Rai14	0	0	8	4	6	33	24	33	35	4
Rai2	0	0	9	0	0	4	0	0	0	0
Rala	714	882	681	874	1067	931	1014	919	862	861
Ralb	298	311	251	305	280	409	303	359	297	312
Ralbp1	3944	5384	4757	4665	5298	4384	4621	4802	4172	4261
Ralgapa1	1220	1277	915	1371	1139	2034	1833	1525	1137	1141
Ralgapa2	1037	1025	723	904	765	1398	1390	899	962	872
Ralgapb	2342	2389	1677	2374	2503	3900	3387	2619	2281	2615
Ralgds	959	1130	947	1020	938	1396	1368	1114	900	959
Ralgps1	433	472	253	362	337	514	488	286	282	276
Ralgps2	944	994	765	955	938	1616	1449	1119	959	1098
Raly	3474	3893	3222	3957	3859	5017	4810	4328	3817	3761
Ralyl	2	0	0	7	1	0	0	0	0	1
Ramac	1884	2386	1424	1829	2154	2657	2514	1937	1674	1710
Ramp1	581	841	615	707	734	641	587	468	408	488
Ramp2	0	0	0	0	0	0	0	0	0	0
Ramp3	322	346	186	118	64	369	225	137	87	147
Ran	4085	5036	4674	5361	5797	4941	5013	4829	4343	3986
Ranbp1	1952	2321	2606	2142	2862	1650	1951	1918	1612	1765
Ranbp10	1205	1269	983	1533	1283	2135	1924	1410	1401	1416
Ranbp17	16	16	15	18	19	16	33	15	25	2
Ranbp2	3073	2675	1930	2693	2370	5003	4430	3191	3156	2913
Ranbp2-ps1	1	4	1	2	7	0	4	3	1	9
Ranbp2-ps10	0	0	0	0	0	0	0	0	0	0
Ranbp2-ps11	0	0	0	0	0	0	0	0	0	0
Ranbp2-ps12	0	0	0	0	0	0	0	0	0	0
Ranbp2-ps2	0	0	0	0	0	0	0	0	0	0
Ranbp2-ps3	0	0	0	0	0	0	0	0	0	0
Ranbp2-ps4	0	0	0	0	0	0	0	0	0	0
