## Supplementary material for "CRISPR Screen in Regulatory T Cells Reveals Ubiquitination Modulators of Foxp3": STable4_RNASeqData (part 2 of 2)

### Sheet: RawCounts_KOvsWTmice (continued)
	KO1	KO2	KO3	KO4	KO5	WT1	WT2	WT3	WT4	WT5
Ranbp2-ps5	0	0	0	0	0	0	0	0	0	0
Ranbp2-ps6	0	0	0	0	0	0	0	0	0	0
Ranbp2-ps7	0	0	0	0	0	0	0	0	0	0
Ranbp2-ps8	0	0	0	0	0	0	0	0	0	0
Ranbp2-ps9	0	0	0	0	0	0	0	0	0	0
Ranbp3	1598	1978	1661	1689	2261	2487	2369	2227	1952	2017
Ranbp3l	20	35	24	30	21	39	35	22	26	23
Ranbp6	287	279	184	432	313	580	461	337	359	291
Ranbp9	3302	3897	2618	3604	3379	5057	5105	3855	3479	3241
Rangap1	2501	2463	2324	3028	3056	3055	3061	3284	3139	2490
Rangrf	98	86	107	137	169	147	160	110	115	119
Rap1a	3394	3852	3449	3758	4114	3946	4233	4646	3388	3825
Rap1a-ps2	0	0	0	0	0	0	0	0	0	0
Rap1b	9446	13004	8597	8922	9856	12574	11752	8561	7425	8187
Rap1gap	9	5	40	29	24	15	62	72	33	60
Rap1gap2	232	244	233	272	265	314	228	116	149	137
Rap1gds1	3467	3537	2702	3632	3730	4379	4695	3693	3468	3373
Rap2a	200	130	154	178	190	322	310	247	230	230
Rap2b	1140	1538	1321	1363	1533	1162	1223	1294	1215	1294
Rap2c	1910	2198	1682	1981	2057	2171	2269	1587	1713	1781
Rapgef1	4422	4482	3025	4300	3578	6930	6176	4517	4298	4317
Rapgef2	1028	1197	624	859	721	1681	1559	1044	1113	1026
Rapgef3	11	14	4	5	0	19	3	41	10	22
Rapgef4	233	276	153	242	235	482	289	252	195	232
Rapgef5	44	49	57	64	35	127	95	184	81	41
Rapgef6	8063	6769	4845	6763	6475	12489	12178	9050	8286	7863
Rapgefl1	17	2	11	9	37	33	12	20	16	26
Raph1	215	279	321	252	378	521	540	451	449	366
Rapsn	24	28	36	31	18	21	21	25	20	20
Rara	1531	1515	1532	1608	1835	2523	2799	1788	1687	2182
Rarb	0	0	0	0	0	0	3	0	0	0
Rarg	1324	1483	1150	1570	1688	2006	2169	2022	1579	1968
Rarres1	0	0	0	0	0	0	0	0	0	0
Rarres2	27	0	0	3	19	13	4	0	3	0
Rars	1498	1566	1268	1694	1546	1837	1801	1514	1387	1278
Rars2	381	509	434	552	436	517	537	492	372	420
Rasa1	3100	3107	1844	2985	2858	4892	4938	4155	3239	3303
Rasa2	1917	2349	1433	1798	2029	2590	2427	2165	1950	2159
Rasa3	5529	6444	4356	6995	7318	9760	8421	6066	5366	5633
Rasa4	59	141	57	57	77	72	84	104	91	76
Rasal1	439	449	297	505	516	839	698	565	638	463
Rasal2	22	7	21	8	6	8	17	6	8	4
Rasal3	8305	7561	6053	8784	7965	12091	11022	10979	10391	9585
Rasd1	132	139	219	135	170	209	228	617	372	320
Rasd2	16	24	3	14	15	13	29	10	15	15
Rasef	0	0	0	0	0	0	0	0	0	0
Rasgef1a	134	105	110	165	158	175	204	180	161	158
Rasgef1b	184	151	220	117	153	502	374	250	144	255
Rasgef1c	0	0	0	1	0	0	0	0	7	3
Rasgrf1	19	32	27	23	44	33	41	35	33	60
Rasgrf2	73	215	103	77	111	239	199	183	125	161
Rasgrp1	6223	6491	3903	6905	6454	11391	10834	5743	5188	5523
Rasgrp2	2087	2324	1653	2208	2280	2724	2643	1858	1785	2099
Rasgrp3	8	0	1	15	10	21	9	5	3	10
Rasgrp4	108	96	96	107	148	231	243	103	86	190
Rasip1	12	7	27	21	78	60	178	16	21	33
Rasl10a	0	0	0	0	0	0	1	0	1	0
Rasl10b	0	0	8	2	0	2	0	0	1	4
Rasl11a	30	42	100	48	69	32	69	76	25	47
Rasl11b	260	446	275	243	302	389	420	332	390	289
Rasl12	6	4	6	22	6	13	35	7	8	16
Rasl2-9	0	0	2	0	0	0	0	0	3	4
Rassf1	1289	1686	980	1139	1381	1623	1364	1512	1274	1165
Rassf10	2	0	0	0	0	2	0	0	0	0
Rassf2	3730	3853	2804	4266	4009	5550	5081	4676	4174	4340
Rassf3	679	694	589	746	668	1166	1086	791	628	780
Rassf4	67	147	77	146	119	134	71	126	174	105
Rassf5	5276	5981	3603	6238	5651	7627	7312	7029	6299	6185
Rassf6	27	0	17	4	10	12	24	40	6	8
Rassf7	127	107	70	118	208	129	145	141	108	131
Rassf8	32	9	26	27	6	44	41	67	45	36
Rassf9	9	21	11	21	9	21	21	14	23	21
Raver1	5451	4663	5509	4946	5610	4974	5661	4289	3698	4907
Raver2	38	109	70	113	68	91	138	56	93	85
Rax	1	20	9	3	14	5	7	10	2	0
Rb1	2268	2519	1830	2204	2111	3134	3461	1989	1769	1738
Rb1cc1	1475	1459	1110	1444	1387	2328	2167	1690	1454	1479
Rbak	340	347	240	365	311	496	459	292	273	344
Rbbp4	3332	4207	3203	4148	3901	4536	4672	4131	3973	3527
Rbbp5	1069	1186	988	1236	1282	1612	1490	1443	1282	1144
Rbbp6	8180	9166	7035	8062	8446	9004	9997	7796	6868	7533
Rbbp7	3024	3401	3003	3970	4077	3928	4033	3835	3341	3419
Rbbp8	653	698	678	756	622	613	858	637	512	383
Rbbp8nl	0	0	0	0	0	0	0	0	0	0
Rbbp9	167	273	139	224	187	214	172	219	154	219
Rbck1	2667	3115	2023	2982	2983	3720	3500	3141	2460	2731
Rbfa	946	983	915	1035	1048	1319	1317	886	825	833
Rbfox1	0	0	0	0	0	0	0	0	0	1
Rbfox2	4	0	3	9	1	8	3	12	4	7
Rbfox3	0	0	4	0	0	2	0	0	4	0
Rbks	150	170	201	211	196	180	161	154	168	157
Rbl1	1591	1768	1215	1960	2049	2060	1707	1753	1498	1451
Rbl2	6224	6240	4496	6459	6571	6859	7846	6613	6502	5632
Rbm10	2267	2669	2043	2780	2543	3052	2935	3495	2838	2858
Rbm11	13	38	19	37	45	51	27	20	37	39
Rbm12	674	821	573	684	924	920	914	1007	904	1064
Rbm12b1	447	550	331	471	479	446	498	901	682	671
Rbm12b2	358	331	276	354	425	600	311	723	719	527
Rbm14	614	738	592	744	806	925	791	1006	915	779
Rbm15	962	967	764	910	965	1314	1280	1476	1256	979
Rbm15b	1122	1198	866	1287	1282	1597	1433	1306	1118	1060
Rbm17	2929	2828	2619	3065	3102	3467	3499	3314	3100	2917
Rbm18	1220	1191	777	1205	1307	1360	1397	1164	1064	1090
Rbm19	376	594	322	507	467	692	740	641	545	445
Rbm20	16	62	10	11	28	41	28	18	8	21
Rbm22	4018	4468	3120	3722	3863	4886	4738	3854	3309	3681
Rbm24	0	1	5	15	5	9	3	0	0	0
Rbm25	18010	20624	19238	19133	22416	17428	19594	19538	17407	20907
Rbm26	1909	2089	1485	1945	2046	2473	2620	2041	2032	1836
Rbm27	2196	2131	1704	2099	2272	3056	2821	2499	2180	2105
Rbm28	1778	1555	1047	1797	1498	2273	2510	2149	2043	1727
Rbm3	19650	24294	19406	20347	22631	19938	22309	16300	13733	15332
Rbm3-ps	9	8	0	1	0	8	9	2	5	9
Rbm31y	0	0	0	0	0	0	0	0	0	0
Rbm33	3074	3202	1972	2919	2358	5392	4662	3770	3198	2986
Rbm34	968	1231	919	1046	1156	1171	1323	1126	924	1032
Rbm38	5382	6240	5542	5085	6176	5485	6159	5327	4025	5305
Rbm39	14190	16883	14136	14329	15328	16663	16610	17962	15880	14760
Rbm4	554	796	584	649	729	869	833	991	693	918
Rbm41	299	208	161	342	195	482	321	269	372	319
Rbm42	2241	2617	2257	2593	2558	2910	3056	3287	2837	2877
Rbm43	590	1030	539	811	875	837	611	852	734	736
Rbm44	0	0	0	67	15	12	24	13	1	14
Rbm45	807	995	650	939	751	1257	1060	868	777	826
Rbm46	0	0	0	0	0	0	0	0	0	0
Rbm47	6	9	19	14	12	3	20	11	22	24
Rbm48	870	923	765	631	647	884	905	707	507	513
Rbm4b	1160	1261	1044	1092	1162	1283	1361	1141	1043	1070
Rbm5	4696	4900	3744	5420	5830	6862	6363	6465	6208	5991
Rbm6	2907	2723	2262	3257	3370	4065	3867	3804	3670	3865
Rbm6-ps1	1	0	0	1	0	3	0	6	0	0
Rbm6-ps2	0	0	0	0	0	2	0	0	0	7
Rbm7	1668	2298	1288	2008	2006	2541	2293	2086	1776	1793
Rbm8a	3287	4634	3471	3479	4088	3948	3921	3726	3022	3444
Rbm8a2	35	15	27	17	37	30	33	26	6	24
Rbms1	3895	4139	3862	4016	4317	4634	5165	3569	3133	3653
Rbms2	428	312	310	492	512	576	621	600	571	524
Rbms3	0	16	13	5	6	5	6	7	5	7
Rbmx	1437	1501	1202	1383	1342	1787	1810	1679	1577	1542
Rbmx2	383	502	515	541	561	402	564	414	476	469
Rbmx2-ps	0	0	0	0	0	0	0	0	0	0
Rbmxl1	2115	2651	2228	2181	2633	2172	2343	2440	2180	1885
Rbmxl2	0	0	0	0	0	0	0	0	0	0
Rbmy	0	0	0	0	0	0	0	0	0	0
Rbp1	4	19	16	6	7	26	17	9	17	15
Rbp2	0	0	0	0	0	0	0	0	0	0
Rbp3	0	0	0	0	0	0	0	0	0	0
Rbp4	0	0	0	0	0	0	0	0	0	0
Rbp7	0	0	4	0	0	6	0	1	1	1
Rbpj	1570	1568	954	1651	1668	2301	2342	2013	1618	1651
Rbpj-ps1	0	0	0	0	0	0	0	0	0	0
Rbpj-ps3	2	0	0	0	0	0	0	0	0	5
Rbpjl	0	0	0	5	7	5	14	10	25	2
Rbpms	15	26	14	18	15	27	23	53	26	33
Rbpms2	10	0	6	11	14	10	4	5	0	0
Rbsn	712	519	340	612	627	1040	894	707	606	614
Rbx1	1236	1781	1400	1738	2018	1699	1644	1591	1363	1264
Rbx1-ps	0	0	0	0	0	0	0	0	0	0
Rc3h1	2148	2317	1468	1763	1689	3232	2930	2369	2181	1727
Rc3h2	1320	1404	1111	1376	1294	1746	1525	1277	1195	1355
Rcan1	270	365	187	301	285	305	290	219	230	236
Rcan2	3	2	4	1	0	10	10	6	3	4
Rcan3	1035	1304	914	1238	1350	1827	1765	997	948	971
Rcbtb1	1613	1888	1161	1655	1423	2140	2007	1480	1280	1313
Rcbtb2	920	1268	893	1177	1147	1001	821	717	668	706
Rcc1	484	482	461	601	623	602	584	482	381	324
Rcc1l	201	224	139	233	238	332	252	237	206	243
Rcc2	3916	4366	3429	4430	4306	5173	5097	4276	3850	4044
Rccd1	415	419	423	420	493	528	507	500	385	450
Rce1	417	455	423	373	492	392	337	477	435	418
Rchy1	1138	1670	1199	1332	1327	1390	1470	1227	1170	1202
Rcl1	509	391	362	513	405	584	591	459	383	463
Rcn1	1096	1236	768	1384	1607	2267	2034	1594	1655	1799
Rcn2	642	824	674	687	748	839	955	684	660	602
Rcn3	73	80	71	79	88	70	98	56	68	74
Rcor1	1744	1964	1253	1700	1578	2845	2445	1892	1670	1672
Rcor2	36	62	29	40	66	53	38	57	41	66
Rcor3	258	287	236	331	288	353	350	304	270	296
Rcsd1	5993	5667	3851	5801	5640	8444	7866	5959	6035	5363
Rcvrn	0	0	0	0	0	0	0	0	0	0
Rd3	12	14	14	13	8	22	18	12	8	19
Rd3l	0	0	0	0	0	0	0	0	0	0
Rdh1	55	81	13	48	34	69	47	46	28	9
Rdh10	278	447	341	302	238	311	366	256	232	241
Rdh11	459	509	445	494	591	490	579	578	476	448
Rdh12	280	427	417	422	434	282	390	431	259	339
Rdh13	212	140	235	282	247	390	334	353	253	238
Rdh14	228	326	198	240	280	186	255	217	176	259
Rdh16	42	24	40	15	29	35	66	72	29	42
Rdh16f1	0	0	0	0	0	31	0	0	0	0
Rdh16f2	7	0	6	2	0	3	2	8	1	15
Rdh18-ps	0	0	0	0	0	0	0	0	0	0
Rdh19	6	0	1	3	0	0	10	0	0	0
Rdh5	105	106	67	90	60	105	68	127	102	132
Rdh7	0	0	0	0	0	0	0	0	0	0
Rdh8	0	0	0	0	0	0	0	0	0	0
Rdh9	18	47	18	22	26	42	34	9	40	14
Rdm1	336	347	381	446	515	311	299	403	346	358
Rdx	3337	3356	3265	4023	4256	4657	4860	3994	3753	3691
Rec114	2	18	9	7	10	17	17	18	25	23
Rec8	246	295	216	262	432	305	266	386	279	455
Reck	182	337	125	228	171	258	207	138	98	134
Recql	631	651	585	769	777	872	568	734	613	671
Recql4	78	73	78	122	143	101	94	95	77	45
Recql5	417	385	301	492	562	718	637	425	494	441
Reep1	4	0	2	3	0	21	9	37	1	9
Reep2	68	48	55	69	114	33	46	122	38	75
Reep3	1842	2276	1445	1659	2063	2388	2857	2281	1811	1890
Reep4	633	517	745	668	822	619	543	662	599	515
Reep5	2615	2869	2568	2705	3740	2761	3076	2409	2283	2237
Reep6	6	42	20	10	41	32	16	20	14	12
Reg1	9	0	0	5	0	9	6	0	8	1
Reg2	24	19	0	9	35	31	47	36	23	31
Reg3a	0	0	0	0	0	0	0	0	0	0
Reg3b	0	0	0	0	0	0	0	0	0	0
Reg3d	0	0	0	0	0	0	0	0	0	0
Reg3g	0	0	0	0	0	0	0	0	0	0
Reg4	0	0	0	0	0	0	0	0	0	0
Rel	5645	4670	3676	3596	3005	9055	8409	4551	3674	3795
Rela	3503	3706	2817	3371	3359	4587	4420	3784	3456	3353
Relb	2043	2304	1654	2197	1943	2496	2220	2182	1671	1787
Relch	1519	1705	1221	1377	1665	2220	2172	1749	1480	1507
Rell1	585	326	283	625	634	297	277	263	235	236
Rell2	93	41	70	86	150	95	67	91	69	105
Reln	0	0	0	1	1	1	3	5	6	6
Relt	626	867	608	736	978	759	784	915	753	718
Rem1	0	0	0	0	0	0	0	0	0	0
Rem2	15	34	14	30	20	7	19	30	7	4
Ren1	22	12	0	1	15	4	13	6	2	4
Renbp	87	24	36	51	79	75	70	137	82	93
Rep15	4	3	0	7	9	3	11	0	6	10
Repin1	90	52	102	90	151	57	76	106	84	86
Reps1	2684	2736	2378	2934	2987	3683	3805	3569	3130	3121
Reps2	8	1	7	3	5	5	4	6	5	4
Rer1	2558	2974	2377	2708	3014	2836	2897	2770	2458	2565
Rere	3962	3805	2590	3900	3375	5901	5283	4075	3561	4184
Rerg	0	0	0	0	10	0	2	1	2	3
Rergl	0	0	0	0	0	0	0	0	0	0
Resf1	7466	7930	5133	6442	7297	9689	10360	8121	7781	7647
Resp18	0	0	0	0	0	0	0	0	0	0
Rest	1947	2512	2098	2081	2612	2415	2289	2642	2100	2045
Ret	19	9	6	11	7	3	0	0	3	4
Retn	1	2	7	6	1	1	5	0	8	4
Retnla	0	0	0	0	0	0	0	0	0	0
Retnlb	0	0	0	0	0	0	0	0	0	0
Retnlg	0	0	0	0	0	0	0	0	6	0
Retreg1	3906	4236	3565	3900	4232	4612	4827	4106	3347	4121
Retreg2	1307	1970	1278	1640	1457	1690	1447	1596	1405	1328
Retreg3	1760	1858	1327	2061	1894	2563	2554	2496	2130	1954
Retsat	137	153	152	195	158	322	290	213	126	176
Rev1	589	581	308	563	479	806	686	591	540	607
Rev3l	1108	990	616	978	1008	1817	1345	1115	1065	950
Rex1bd	442	749	619	575	762	603	682	606	537	474
Rex2	1	0	0	1	0	1	22	0	0	0
Rexo1	2147	2283	2111	2500	2548	3102	3340	2781	2365	2600
Rexo2	1956	2568	2104	2153	2581	2014	2426	1962	1792	2031
Rexo4	1295	1090	783	1302	1220	1653	1725	1598	1484	1521
Rexo5	330	461	343	364	328	623	530	463	477	431
Rfc1	1842	1836	1739	2433	2281	2709	2661	2261	1841	1902
Rfc2	1272	1215	1161	1537	1593	1506	1559	1385	1215	1224
Rfc3	344	480	367	353	394	395	405	297	228	246
Rfc4	273	316	339	328	396	246	308	243	214	164
Rfc5	555	620	539	713	608	798	557	522	394	316
Rfesd	160	188	119	274	282	250	265	267	160	192
Rffl	379	602	293	560	590	477	444	413	431	441
Rfk	1169	1477	1391	1443	1485	1525	1603	1481	1367	1311
Rflna	3	15	7	9	7	16	4	0	1	15
Rflnb	1654	1749	1259	1682	1574	2053	1904	2209	2524	2703
Rfng	685	785	667	664	783	563	581	569	577	568
Rfpl4	0	0	0	1	0	1	1	8	5	0
Rfpl4b	0	0	0	0	0	0	0	0	0	0
Rft1	221	369	192	321	306	396	349	259	256	159
Rftn1	1531	2153	1508	2000	2145	2539	2452	1747	1823	1754
Rftn2	93	72	46	91	102	181	145	126	115	118
Rfwd3	1496	1675	1166	1905	1809	1916	1625	1788	1452	1184
Rfx1	1247	1298	1284	1405	1482	1675	1709	1618	1619	1487
Rfx2	130	143	171	100	144	100	105	62	61	62
Rfx3	366	276	211	292	333	476	433	240	241	337
Rfx4	0	0	0	0	0	0	0	0	0	0
Rfx5	1450	1268	999	1602	1401	1693	1741	1077	976	1094
Rfx6	0	0	0	0	0	0	0	0	0	0
Rfx7	2321	2171	1528	2275	2143	3331	3418	2588	2502	2312
Rfx8	0	0	0	0	3	0	0	3	0	0
Rfxank	899	935	798	858	945	924	944	761	703	801
Rfxap	507	858	527	526	657	623	639	662	563	510
Rgcc	870	1320	935	911	1005	969	1118	820	624	735
Rgl1	39	71	47	80	92	69	105	105	140	127
Rgl2	2375	2845	2554	2803	3122	3529	3590	3465	3069	3389
Rgl3	0	0	0	0	8	1	2	5	8	0
Rgma	0	0	0	7	0	3	0	17	12	0
Rgmb	44	50	73	92	141	95	124	170	134	177
Rgn	0	0	0	0	0	0	0	0	0	0
Rgp1	1044	1153	788	1180	1048	1717	1599	1118	1054	915
Rgr	0	1	0	0	0	5	2	4	1	1
Rgs1	10820	12586	10410	12786	11020	12721	11735	13513	10720	11071
Rgs10	5213	7838	5081	6407	7345	6908	6945	5662	4195	5203
Rgs11	98	134	70	142	101	133	112	147	120	103
Rgs12	133	163	150	147	153	205	178	151	90	153
Rgs13	0	0	0	0	0	0	0	0	0	0
Rgs14	1804	2176	1518	1935	1917	2570	2486	2468	2228	2034
Rgs16	2557	3133	3009	2662	3001	3937	3674	5101	2854	3608
Rgs17	1	18	25	2	7	14	11	5	5	14
Rgs18	0	0	14	0	5	2	10	2	7	10
Rgs19	1806	2625	2007	2343	2451	2466	2659	1899	1933	2331
Rgs2	4817	6068	3641	3929	3967	11102	9833	7746	6163	5632
Rgs20	5	8	4	13	7	13	9	12	14	16
Rgs21	11	0	0	0	0	2	6	0	7	0
Rgs22	0	0	0	0	0	0	0	0	0	0
Rgs3	3118	2747	2064	3233	2945	4029	3578	4074	3240	2816
Rgs4	0	13	0	0	0	9	2	3	2	5
Rgs5	2	2	1	7	3	2	1	0	3	1
Rgs6	3	2	1	6	1	8	6	5	7	3
Rgs7	25	13	5	24	1	11	54	18	22	10
Rgs7bp	65	69	11	44	30	43	60	48	51	44
Rgs8	26	23	15	17	16	11	0	10	15	3
Rgs9	102	177	101	139	148	286	336	262	314	282
Rgs9bp	16	26	30	34	27	44	42	6	41	19
Rgsl1	4	19	1	11	2	22	12	20	12	14
Rhag	27	11	28	28	58	16	46	26	53	26
Rhbdd1	433	428	206	467	537	595	541	504	352	396
Rhbdd2	499	460	277	528	500	546	576	400	350	492
Rhbdd3	85	161	92	82	93	82	45	68	52	77
Rhbdf1	11	1	24	11	17	19	18	23	29	18
Rhbdf2	196	279	146	175	185	214	171	186	178	251
Rhbdl1	140	120	26	53	98	78	59	62	98	135
Rhbdl2	33	18	15	13	7	17	22	11	23	19
Rhbdl3	91	49	72	82	98	64	22	88	74	84
Rhbg	0	0	0	0	0	0	0	0	0	0
Rhcg	0	0	0	1	0	0	0	0	0	0
Rhd	25	0	14	7	15	7	4	9	33	12
Rheb	1043	1321	1056	1088	1323	1190	1233	1079	924	1089
Rhebl1	125	120	85	113	150	139	109	110	70	121
Rhno1	747	905	760	963	914	1065	997	859	719	792
Rho	5	2	2	8	2	2	4	7	2	10
Rhoa	11535	15255	12754	13450	15468	13979	15110	14212	12599	14313
Rhoay-ps1	0	0	0	0	0	0	0	0	0	0
Rhoay-ps2	0	0	0	0	0	0	0	0	0	0
Rhoay-ps3	0	0	0	0	1	0	0	0	0	0
Rhob	1354	2001	2313	1643	2381	1571	1825	5343	3943	3818
Rhobtb1	0	0	0	0	13	0	0	3	8	3
Rhobtb2	1005	1100	791	1092	1042	1784	1510	1287	1230	1141
Rhobtb3	0	0	0	1	0	1	0	0	0	0
Rhoc	97	83	130	100	111	137	147	137	122	87
Rhod	8	12	14	13	19	27	47	47	76	72
Rhof	3599	4580	3682	4055	4692	4441	4708	6461	5009	5023
Rhog	5332	6858	6029	5337	6705	5960	6205	5754	4863	5787
Rhoh	4573	5407	4639	6198	6414	7304	6476	6876	6245	6840
Rhoj	0	6	0	0	0	3	0	7	0	0
Rhoq	71	164	61	85	158	200	124	153	132	137
Rhot1	1141	1096	827	1073	1201	1301	1330	1016	1087	1097
Rhot2	1275	1832	1236	1587	1506	1730	1756	1385	1285	1250
Rhou	0	2	5	3	0	3	9	18	7	3
Rhov	10	25	0	6	13	8	3	7	4	2
Rhox1	0	0	0	0	0	0	0	0	0	0
Rhox10	0	0	0	0	0	0	0	0	0	0
Rhox11	0	0	0	0	0	0	0	0	0	0
Rhox11-ps1	0	0	0	0	0	0	0	0	0	0
Rhox11-ps2	0	0	0	0	0	0	0	0	0	0
Rhox11-ps3	0	0	0	0	0	0	0	0	0	0
Rhox12	0	0	0	0	0	0	1	0	0	0
Rhox13	0	0	0	0	0	0	0	0	0	0
Rhox2-ps	0	0	0	0	0	0	0	0	0	0
Rhox2a	0	0	0	0	0	0	0	0	0	0
Rhox2b	0	0	0	0	0	0	0	0	0	0
Rhox2c	0	0	0	0	0	0	0	0	0	0
Rhox2d	0	0	0	0	0	0	0	0	0	0
Rhox2e	0	0	0	0	0	0	0	0	0	0
Rhox2f	0	0	0	0	0	0	0	0	0	0
Rhox2g	0	0	0	0	0	0	0	0	0	0
Rhox2h	0	0	0	0	0	0	0	0	0	0
Rhox3a	0	0	0	0	0	0	0	0	0	0
Rhox3a2	0	0	0	0	0	0	0	0	0	0
Rhox3b-ps	0	0	0	0	0	0	0	0	0	0
Rhox3c	0	0	0	0	0	0	0	0	0	0
Rhox3d-ps	0	0	0	0	0	0	0	0	0	0
Rhox3e	0	0	0	0	0	0	0	0	0	0
Rhox3f	0	0	0	0	0	0	0	0	0	0
Rhox3g	0	0	0	0	0	0	0	0	0	0
Rhox3h	0	0	0	0	0	0	0	0	0	0
Rhox4a	0	0	0	2	1	4	5	9	0	14
Rhox4a2	0	0	0	0	0	0	0	0	0	0
Rhox4b	0	0	19	0	0	10	8	0	19	0
Rhox4c	7	1	0	1	0	1	0	2	0	1
Rhox4d	5	44	0	29	16	7	0	17	11	20
Rhox4e	0	2	0	4	0	0	0	1	4	1
Rhox4f	16	0	0	1	0	1	5	1	0	0
Rhox4g	10	8	0	2	17	1	10	5	17	11
Rhox5	0	0	0	0	0	0	0	0	0	0
Rhox6	0	0	0	0	0	0	0	0	0	0
Rhox7-ps1	0	0	0	0	0	0	0	0	0	0
Rhox7-ps2	0	0	0	0	0	0	0	0	0	0
Rhox7a	0	0	0	0	0	0	0	0	0	0
Rhox7b	0	0	0	0	0	0	0	0	0	0
Rhox8	102	109	149	86	147	73	113	123	132	132
Rhox9	0	0	0	0	0	0	0	0	0	0
Rhpn1	3	1	28	27	22	8	2	23	12	12
Rhpn2	19	48	29	48	24	34	6	13	19	41
Ribc1	9	27	22	28	22	27	36	26	15	6
Ribc2	0	0	0	0	0	0	0	0	0	0
Ric1	1336	938	851	1094	1039	1220	1147	1104	912	933
Ric3	0	14	0	10	5	9	34	9	14	28
Ric8a	1494	1503	939	1386	1483	2107	1676	1420	1175	1245
Ric8b	573	667	535	613	718	832	696	588	604	549
Rictor	1716	1623	1149	1653	1666	2904	2764	1704	1517	1590
Rida	341	702	575	418	538	401	519	410	341	401
Rif1	2693	3067	2433	3079	3105	3265	3781	3603	3167	3165
Riiad1	7	24	3	12	24	13	21	16	18	26
Rilp	0	0	3	13	5	0	0	17	11	21
Rilpl1	154	136	59	99	142	139	138	98	114	85
Rilpl2	1977	2335	2194	2197	2138	2210	2254	2871	1845	1858
Rimbp2	110	131	115	108	132	96	162	113	103	138
Rimbp3	0	0	0	0	0	0	0	0	0	0
Rimkla	20	0	16	8	0	14	6	9	20	27
Rimklb	2	0	6	11	0	5	0	4	0	2
Rims1	0	1	1	3	0	1	0	1	1	5
Rims2	0	0	11	0	2	1	1	2	11	0
Rims3	95	125	72	74	89	172	140	133	144	148
Rims4	10	10	3	6	4	4	4	0	4	0
Rin1	20	17	5	18	31	28	19	23	8	22
Rin2	5	48	51	54	38	185	128	218	116	116
Rin3	3158	3188	3175	3703	3948	4296	4071	4400	4006	5034
Ring1	652	912	712	811	974	756	825	569	612	654
Rinl	7310	7941	6523	7532	8267	7255	7298	8247	6823	7049
Rint1	591	614	463	694	613	843	770	703	785	680
Riok1	2483	2849	2150	2337	2317	3290	2962	2194	1925	2068
Riok2	630	928	551	692	647	1019	810	747	628	593
Riok3	2939	3702	2824	3247	3703	4289	4224	3570	3216	3093
Riox1	492	502	296	442	462	621	564	463	310	338
Riox2	1005	1057	1014	1299	1400	1609	1611	1397	1329	1188
Ripk1	1572	1237	951	1662	1460	2120	1851	1888	1833	1450
Ripk2	660	762	534	640	668	928	794	677	601	762
Ripk3	1273	1342	1022	1315	1454	1426	1393	996	1133	969
Ripk4	5	0	0	10	0	5	2	15	15	15
Ripor1	678	539	613	807	796	1124	1008	1031	890	896
Ripor2	5274	6184	3977	5915	5946	10058	8811	6087	5772	6606
Ripor3	62	127	77	88	114	94	46	68	44	92
Ripply1	0	3	6	0	0	1	0	0	0	6
Ripply2	0	0	0	0	0	0	0	0	0	0
Ripply3	10	24	29	13	41	38	37	24	8	33
Rit1	431	499	395	560	516	470	455	460	474	561
Rit2	0	0	0	0	0	0	0	0	0	0
Rita1	55	22	41	35	91	78	46	95	72	38
Rlbp1	16	0	8	17	3	0	5	2	1	4
Rlf	1254	1174	928	1179	1120	1722	1717	1361	1272	1238
Rlim	1397	1204	1031	1205	1414	2252	2087	1543	1295	1144
Rln1	0	0	0	0	0	0	0	0	0	0
Rln3	620	589	859	579	702	519	722	523	374	473
Rmc1	1200	1487	928	1481	1475	1870	1711	1506	1349	1236
Rmdn1	122	184	96	144	201	173	182	124	105	152
Rmdn2	83	31	67	70	29	61	49	50	60	13
Rmdn3	610	679	419	606	645	642	563	553	482	462
Rmi1	865	924	730	990	965	1082	1031	1004	1029	968
Rmi2	281	341	481	404	489	223	272	285	244	252
Rmnd1	597	931	476	861	950	907	991	806	693	777
Rmnd5a	3172	3366	2259	3042	2729	3824	3891	2889	2522	2328
Rmnd5b	857	971	810	886	934	964	995	768	688	795
Rnase1	0	0	0	0	0	1	0	0	0	0
Rnase10	4	0	0	0	0	0	0	2	0	0
Rnase11	0	0	0	0	0	0	0	0	0	0
Rnase12	1	0	0	3	0	0	0	0	0	0
Rnase13	0	0	0	0	0	1	0	0	0	0
Rnase2a	0	0	0	0	0	0	0	0	0	0
Rnase2b	0	0	0	0	0	0	0	0	0	0
Rnase4	129	299	137	132	131	218	213	331	248	250
Rnase6	0	1	28	20	36	6	1	18	26	14
Rnase9	0	0	0	0	0	0	0	0	0	0
Rnaseh1	488	499	275	432	416	581	512	490	418	382
Rnaseh2a	529	556	570	655	699	727	722	694	665	601
Rnaseh2b	355	521	494	486	544	410	389	302	278	299
Rnaseh2c	683	918	993	832	883	775	805	923	799	824
Rnasek	1673	2117	2145	1609	2420	1366	1623	1890	1482	2113
Rnasel	1133	1383	754	1308	1307	2096	1791	1315	1116	1147
Rnaset2a	3231	3900	2828	3335	3632	3903	3967	3946	2894	3620
Rnaset2b	6974	8622	8827	8008	9559	7529	8896	9002	6965	8396
Rnd1	111	102	85	51	120	101	97	139	95	51
Rnd2	2	13	2	2	10	8	0	5	2	6
Rnd3	5	10	1	32	31	12	9	38	35	14
Rnf10	2446	2545	2102	2597	2851	3798	3117	3302	2968	2588
Rnf103	621	777	550	504	668	814	789	618	592	596
Rnf11	810	886	657	681	701	652	789	814	633	661
Rnf111	1647	1591	998	1536	1443	2335	2281	1725	1392	1534
Rnf112	0	0	0	0	0	0	0	0	0	0
Rnf113a1	75	122	56	97	44	87	58	86	88	111
Rnf113a2	670	665	564	844	815	842	881	789	657	656
Rnf114	3407	3998	2774	3838	4275	5111	4636	3777	3409	3658
Rnf115	1464	1836	1468	1708	1518	1749	1805	1593	1540	1280
Rnf121	587	689	485	687	564	515	620	623	526	541
Rnf122	118	170	74	161	204	218	140	303	238	304
Rnf123	2622	2180	1803	2559	2626	3757	3399	3339	2777	2906
Rnf125	1341	1138	675	1028	748	1493	1168	855	801	578
Rnf126	1069	1114	1181	1069	1250	1057	1200	1170	975	1091
Rnf128	24	39	45	42	28	36	52	119	94	92
Rnf13	653	811	628	675	780	760	830	730	751	693
Rnf130	307	325	206	359	385	484	435	308	329	414
Rnf133	0	0	0	0	0	0	0	0	0	0
Rnf135	107	158	140	148	248	193	168	253	185	152
Rnf138	2077	2436	1737	1742	1702	2253	2111	1614	1439	1780
Rnf138rt1	0	0	3	4	8	2	1	62	29	16
Rnf139	891	945	746	883	840	1024	1072	974	749	837
Rnf14	861	883	526	868	978	1029	796	699	706	725
Rnf141	268	358	272	259	366	401	292	306	301	290
Rnf144a	914	1190	507	987	890	1176	896	447	512	461
Rnf144b	0	8	30	8	3	19	9	20	33	16
Rnf145	2810	3380	2834	3152	2975	4573	4024	3865	3308	3445
Rnf146	1324	1145	1057	1219	1084	1534	1284	1404	1222	1211
Rnf148	0	0	0	0	0	0	0	0	0	0
Rnf149	1964	2255	1912	2123	2265	1834	1957	1683	1472	1672
Rnf150	7	33	19	42	20	26	33	13	55	24
Rnf151	0	0	0	0	7	0	2	0	5	0
Rnf152	11	23	20	22	41	30	26	33	44	36
Rnf157	577	500	405	660	503	377	455	616	404	393
Rnf165	31	57	44	17	27	29	42	53	23	42
Rnf166	1509	2228	1638	1709	2172	2239	2276	1716	1688	1598
Rnf167	2917	3888	2753	3454	3905	4412	4721	4211	3727	4398
Rnf168	623	930	672	854	839	902	760	876	652	773
Rnf169	697	845	651	966	899	1041	982	1059	1040	850
Rnf17	1	14	0	4	0	25	4	17	14	7
Rnf170	545	667	405	524	523	789	631	419	384	487
Rnf170-ps	0	0	0	0	0	0	0	0	0	0
Rnf180	7	2	8	3	3	0	5	10	3	3
Rnf181	457	596	462	517	577	490	470	547	522	396
Rnf182	0	0	0	0	0	0	0	0	0	0
Rnf183	0	17	0	7	0	5	14	6	6	8
Rnf185	369	530	375	515	445	542	536	506	400	390
Rnf186	0	0	0	0	0	0	0	0	0	0
Rnf187	2062	2457	1958	2478	2744	2900	2898	2425	2268	2324
Rnf19a	3050	2721	1769	2469	2029	4477	3969	2727	2115	1950
Rnf19b	3248	3207	2233	2800	2217	3696	3156	2660	2263	2224
Rnf2	1879	2100	1479	2070	2172	2362	2121	2197	1824	2168
Rnf20	3193	3708	2767	3493	3743	4108	3939	3888	3706	3366
Rnf207	10	1	15	14	6	53	15	45	8	24
Rnf208	15	16	42	12	14	21	48	25	18	28
Rnf212	0	0	0	0	0	2	0	0	3	0
Rnf212b	0	0	3	7	2	0	0	1	3	2
Rnf213	4476	3945	2087	4252	3815	8489	7924	4758	4204	4259
Rnf214	813	927	643	766	904	1077	881	848	763	726
Rnf215	449	535	515	552	656	653	540	587	455	555
Rnf216	943	1117	783	937	861	1285	1259	1239	1135	948
Rnf217	2	0	4	5	0	0	1	5	5	0
Rnf219	408	322	262	376	374	481	539	391	272	321
Rnf220	2174	2268	1869	2369	2423	2579	2459	2237	1913	1968
Rnf222	6	5	9	10	2	8	8	14	15	3
Rnf223	6	3	18	8	9	5	2	14	4	2
Rnf224	0	0	0	0	0	0	0	0	0	0
Rnf225	14	10	19	43	24	25	26	35	42	32
Rnf227	89	126	103	123	111	30	62	101	41	43
Rnf24	81	93	125	96	77	131	147	75	86	113
Rnf25	504	627	424	685	745	735	667	669	618	543
Rnf26	549	566	618	701	726	633	670	466	428	512
Rnf31	1186	1095	864	1153	1257	1936	1759	1552	1318	1464
Rnf32	43	31	19	23	38	32	37	50	35	8
Rnf34	619	822	705	720	839	763	745	778	559	831
Rnf38	2516	2973	2374	2552	2681	3243	3293	2269	2272	2440
Rnf39	6	16	10	5	0	20	9	24	12	5
Rnf4	2689	3445	1807	2735	2426	4256	3900	2508	2278	2003
Rnf40	2242	2405	1752	2635	2177	3644	3328	2977	2462	2533
Rnf41	502	647	414	601	627	740	642	662	579	616
Rnf43	495	530	472	495	382	1245	1311	1600	1183	1119
Rnf44	3298	3323	2670	3127	3014	3993	4061	2894	2566	2658
Rnf5	710	1091	914	913	1317	714	1001	896	834	1063
Rnf6	971	1080	678	900	801	1190	996	978	755	802
Rnf7	1077	1330	1148	926	1138	1114	1168	961	785	967
Rnf8	646	665	479	691	698	852	736	576	601	727
Rnft1	561	708	420	581	655	617	577	559	467	539
Rnft2	10	10	2	12	2	6	8	12	32	17
Rngtt	1038	1232	716	1051	1359	1161	1284	1161	1065	1087
Rnh1	1461	1716	1795	1586	1914	1696	1685	1688	1323	1551
Rnls	6	6	27	20	14	10	10	10	4	10
Rnmt	678	646	614	801	708	1153	909	859	612	693
Rnpc3	533	577	479	429	472	472	435	413	343	403
Rnpep	1113	1319	1173	1408	1588	1596	1390	1626	1425	1558
Rnpepl1	1916	2600	1874	2239	2453	2587	2414	2281	2091	2426
Rnps1	3522	3905	3568	3579	4170	4217	4191	3678	3250	3096
Robo1	4	6	8	19	10	10	11	18	10	14
Robo2	0	0	0	0	0	0	0	0	0	0
Robo3	0	0	0	0	1	0	0	0	0	0
Robo4	0	0	0	0	0	1	5	0	0	0
Rock1	8769	10754	9880	9681	11447	9260	10101	10623	9084	9424
Rock2	1584	1923	1370	1733	1637	2289	2295	1879	1494	1789
Rogdi	202	163	251	234	208	141	203	153	122	191
Rom1	340	306	425	398	458	268	337	184	175	178
Romo1	737	907	857	790	1093	610	680	661	572	539
Ropn1	0	0	0	0	0	0	0	0	0	0
Ropn1l	11	0	4	14	15	9	21	7	7	4
Ror1	0	0	0	0	0	0	0	0	0	0
Ror2	0	0	0	0	0	0	0	0	0	0
Rora	1873	2314	1766	1775	1536	2690	2529	1925	1845	1565
Rorb	31	44	25	45	44	24	35	44	15	22
Rorc	286	173	194	217	171	242	234	180	171	119
Ros1	0	0	0	0	0	0	0	0	0	0
Rp1	0	0	0	0	0	0	0	0	0	0
Rp1l1	0	0	0	0	0	0	0	0	0	0
Rp2	313	291	323	348	364	379	423	385	391	324
Rp31-ps19	1	0	0	0	0	0	0	0	0	0
Rp9	1978	2737	2162	2219	2562	2307	2288	1855	1862	2002
Rpa1	3713	4650	3464	4818	4806	5506	4881	4274	3866	3563
Rpa2	815	985	759	869	919	1041	913	771	707	580
Rpa3	404	618	392	535	567	462	435	466	361	390
Rpain	362	501	366	481	565	437	393	476	401	504
Rpap1	609	375	364	555	482	868	728	605	564	512
Rpap2	657	793	406	756	592	887	844	654	655	656
Rpap3	608	753	585	741	763	1160	945	805	761	742
Rpap3-ps1	0	0	0	0	0	0	0	0	0	0
Rpap3-ps2	16	4	14	13	28	30	16	16	9	25
Rpe	1282	1794	1622	1346	1722	1301	1356	1297	1341	1298
Rpe65	0	0	0	0	0	3	0	0	0	0
Rpf1	1050	1225	1075	1242	1172	1330	1414	1260	960	853
Rpf2	576	717	799	808	910	752	764	697	567	818
Rpgr	155	137	89	115	119	128	132	144	107	123
Rpgrip1	319	439	540	335	570	345	366	352	393	442
Rpgrip1l	65	79	35	59	49	95	84	61	71	58
Rph3a	34	61	54	50	18	24	66	64	55	33
Rph3al	252	201	269	255	323	257	223	286	182	283
Rpia	1331	1740	1442	1537	1766	1478	1485	1523	1269	1333
Rpl10	2293	3376	2650	2726	2469	3473	4323	3175	2888	3195
Rpl10-ps1	0	0	0	0	0	0	0	0	0	0
Rpl10-ps2	1	0	0	3	0	0	0	0	0	0
Rpl10-ps3	23314	35850	25660	31085	35171	35479	34315	35925	32876	29737
Rpl10-ps4	0	0	0	1	0	0	0	0	0	0
Rpl10-ps5	0	0	0	2	3	0	1	0	0	2
Rpl10-ps6	10	17	7	3	16	11	5	12	11	7
Rpl10a	16506	23537	17054	19405	23345	22795	24427	21119	18531	18641
Rpl10a-ps1	0	0	0	0	0	521	170	0	0	0
Rpl10a-ps2	0	0	0	0	0	0	0	0	0	0
Rpl10a-ps3	0	0	0	0	0	0	0	0	0	0
Rpl10l	0	0	0	0	0	0	0	0	0	0
Rpl11	27757	41519	25986	30644	35194	42420	46580	41877	34298	34738
Rpl12	3237	4467	3560	3811	5154	4627	5380	5028	4394	4953
Rpl12-ps1	0	0	1	1	1	1	0	1	1	1
Rpl12-ps2	0	0	0	0	0	0	0	1	0	0
Rpl13	29579	42636	32600	34273	42968	41987	42301	43436	35200	38277
Rpl13-ps1	8	0	2	3	3	3	1	0	0	10
Rpl13-ps2	1	0	0	1	0	0	1	1	0	1
Rpl13-ps3	1	6	0	2	7	2	2	1	1	1
Rpl13-ps4	0	0	0	0	0	1	0	0	0	0
Rpl13-ps5	2	0	0	3	7	18	10	4	2	7
Rpl13-ps6	6	2	2	23	15	13	16	28	18	6
Rpl13a	34997	50725	33213	45308	46213	74917	64865	56329	53787	46610
Rpl13a-ps1	0	1	0	0	0	0	0	0	0	0
Rpl14	22306	26230	21627	25699	28905	28341	29512	27925	25925	25071
Rpl14-ps1	0	0	0	0	13	13	11	0	0	0
Rpl15	39578	55910	44118	43855	57651	51366	57975	50970	42519	46299
Rpl15-ps1	0	0	0	0	0	1	0	1	0	0
Rpl15-ps2	16	25	18	9	36	14	12	18	16	9
Rpl15-ps3	0	0	0	0	0	0	0	0	0	0
Rpl15-ps4	0	0	0	0	0	0	0	0	1	0
Rpl15-ps5	5	28	6	3	2	11	12	18	21	6
Rpl17	52071	65851	48420	57713	66888	71626	78662	72123	63710	66416
Rpl17-ps1	0	0	0	0	0	1	0	0	0	1
Rpl17-ps10	1	10	0	6	0	5	9	6	0	1
Rpl17-ps11	0	0	0	0	0	0	0	0	0	0
Rpl17-ps2	0	0	0	0	0	0	0	0	0	0
Rpl17-ps3	10	27	14	11	18	10	14	21	10	12
Rpl17-ps4	0	7	2	2	0	3	1	7	0	4
Rpl17-ps5	0	7	5	0	7	8	2	3	7	14
Rpl17-ps6	0	0	0	0	0	0	0	0	0	0
Rpl17-ps7	16	29	17	4	4	1	18	6	3	9
Rpl17-ps8	8	22	9	20	10	20	9	12	28	23
Rpl17-ps9	33	40	24	52	135	45	41	65	23	47
Rpl18	25732	34718	29000	29650	35714	35972	37864	37349	30664	33503
Rpl18-ps1	2	8	3	9	28	2	3	1	10	0
Rpl18-ps2	2	4	4	2	2	3	14	5	5	2
Rpl18a	85152	108750	103631	89031	114662	91955	113061	102139	87836	101785
Rpl18a-ps1	8	4	7	5	6	2	2	4	4	3
Rpl18a-ps2	0	0	0	0	0	0	0	0	0	0
Rpl18a-ps3	0	0	0	0	0	0	0	0	0	0
Rpl18a-ps4	0	0	0	0	0	0	1	0	0	0
Rpl19	47772	66337	48855	57345	63131	76914	74856	70208	63226	62669
Rpl19-ps1	3	26	6	5	8	2	7	7	9	1
Rpl19-ps10	1	0	0	0	0	0	0	0	0	0
Rpl19-ps11	38	97	18	46	45	66	70	85	36	47
Rpl19-ps12	0	0	1	3	2	0	0	2	0	0
Rpl19-ps2	0	0	0	0	0	0	1	0	0	0
Rpl19-ps3	19	15	20	13	31	11	13	21	11	17
Rpl19-ps4	0	0	1	2	15	0	11	7	3	4
Rpl19-ps5	0	0	0	0	0	1	0	0	0	0
Rpl19-ps6	2	5	3	10	10	7	2	5	10	6
Rpl19-ps9	0	0	1	0	0	1	0	0	0	0
Rpl21	60003	71436	61171	62782	76134	73719	88401	76468	69884	75318
Rpl21-ps1	0	0	0	0	0	0	0	0	0	0
Rpl21-ps10	1	1	11	1	4	9	0	3	3	3
Rpl21-ps11	0	0	0	0	0	0	0	0	0	0
Rpl21-ps12	2	0	1	0	0	0	1	0	0	0
Rpl21-ps13	0	0	1	1	0	0	0	0	0	0
Rpl21-ps14	0	0	0	0	0	0	2	2	1	0
Rpl21-ps15	9	0	0	0	0	0	0	0	0	0
Rpl21-ps2	0	0	0	0	0	0	0	0	0	0
Rpl21-ps3	0	0	0	0	0	0	0	0	0	0
Rpl21-ps4	0	1	0	0	0	0	0	0	0	0
Rpl21-ps5	0	0	0	0	1	0	0	1	0	0
Rpl21-ps6	0	1	0	0	0	2	5	0	0	0
Rpl21-ps7	1	0	1	0	6	3	2	0	5	2
Rpl21-ps8	6	17	0	3	2	4	4	3	4	1
Rpl21-ps9	0	0	0	0	0	0	1	0	0	1
Rpl22	14736	21208	15964	18083	21518	21114	21364	21578	19314	18713
Rpl22-ps1	1	5	0	3	1	0	7	0	0	1
Rpl22l1	961	1778	1102	1364	1476	1831	1245	1457	1637	1146
Rpl23	43628	53067	41112	50576	59546	62819	66728	61325	54912	57621
Rpl23a	53564	66107	50747	57965	66842	70269	77879	69733	60148	64311
Rpl23a-ps1	0	1	1	1	0	0	0	0	0	1
Rpl23a-ps10	0	0	0	0	1	0	0	0	0	0
Rpl23a-ps11	0	0	0	0	0	0	0	0	0	0
Rpl23a-ps12	0	0	0	0	0	0	0	0	0	0
Rpl23a-ps13	0	0	0	0	0	0	0	0	0	0
Rpl23a-ps14	0	0	0	1	0	0	0	0	2	0
Rpl23a-ps2	10	1	5	4	14	8	4	4	18	10
Rpl23a-ps3	9	23	29	29	51	28	37	37	28	36
Rpl23a-ps4	0	0	0	5	0	0	0	0	0	0
Rpl23a-ps5	0	0	0	0	1	1	0	0	0	0
Rpl23a-ps6	0	0	0	0	0	0	0	0	0	0
Rpl23a-ps7	0	0	0	0	0	0	0	0	0	0
Rpl23a-ps8	0	0	0	0	0	0	0	0	0	0
Rpl23a-ps9	0	0	0	0	0	0	0	0	0	0
Rpl24	13278	18502	13335	15477	18103	20634	21692	18407	15629	15490
Rpl26	24782	34479	22125	31413	33321	42882	41271	38731	33545	33295
Rpl26-ps1	0	0	0	0	0	0	0	0	0	0
Rpl26-ps2	0	0	0	0	0	0	0	0	0	0
Rpl26-ps3	0	0	0	0	0	0	0	0	0	0
Rpl26-ps4	0	0	0	1	0	3	0	4	0	1
Rpl26-ps5	0	0	0	0	0	0	1	0	0	0
Rpl26-ps6	0	0	0	0	1	0	0	0	0	0
Rpl27	11975	14237	11558	13889	16237	19771	20474	17614	15731	15304
Rpl27-ps1	1	25	2	4	2	4	8	0	4	4
Rpl27-ps2	0	0	0	0	1	0	0	0	0	0
Rpl27-ps3	5903	7387	7037	5906	8320	5364	7833	7350	5878	7394
Rpl27a	17873	24883	18241	24890	27427	30199	29707	27535	25238	25006
Rpl27a-ps1	1	0	1	0	0	0	0	1	0	0
Rpl27a-ps2	0	0	0	0	0	0	0	0	0	0
Rpl28	29877	31770	28417	32637	34248	40870	44266	36913	32211	30971
Rpl28-ps1	3142	6363	5281	4228	6535	3759	3284	4098	3433	4147
Rpl28-ps2	1	13	19	20	3	13	16	11	8	5
Rpl28-ps3	2	1	0	3	3	1	9	0	8	2
Rpl28-ps4	0	0	0	0	0	0	0	0	0	0
Rpl29	25624	31498	30076	26568	32911	29298	34469	29567	26533	29382
Rpl29-ps1	0	0	0	0	0	0	0	0	0	0
Rpl29-ps2	4	0	0	5	1	12	1	6	0	4
Rpl29-ps5	2	0	0	0	0	0	0	0	0	0
Rpl3	38646	49833	32005	47201	48968	64744	62120	54137	49699	45223
Rpl3-ps1	21	65	7	7	14	12	9	46	31	23
Rpl3-ps2	7	8	14	8	6	8	8	6	10	10
Rpl30	25820	36679	24054	30522	36866	36104	38004	36292	33175	32677
Rpl30-ps1	0	0	0	1	0	0	0	0	2	0
Rpl30-ps10	0	0	0	0	0	0	0	0	1	0
Rpl30-ps11	0	0	0	0	0	0	0	0	0	0
Rpl30-ps2	0	18	0	0	5	7	0	2	0	0
Rpl30-ps3	0	0	0	0	1	0	0	0	0	0
Rpl30-ps5	0	0	0	0	1	0	0	0	1	0
Rpl30-ps6	5	0	0	0	0	3	0	0	2	0
Rpl30-ps8	0	0	0	0	0	0	0	4	0	0
Rpl30-ps9	2	7	11	0	8	1	7	0	3	0
Rpl31	14924	15471	10813	17637	17258	26865	26279	20435	18669	16724
Rpl31-ps1	0	1	1	0	0	0	0	0	0	0
Rpl31-ps10	1	0	0	1	2	0	3	0	0	0
Rpl31-ps11	4	14	0	3	5	3	1	0	0	1
Rpl31-ps12	9	0	0	3	1	1	0	5	6	0
Rpl31-ps13	3	1	3	1	6	1	0	2	2	3
Rpl31-ps14	3	0	0	4	0	3	1	2	2	1
Rpl31-ps15	0	0	0	0	1	1	0	0	0	0
Rpl31-ps16	2	1	0	3	0	2	2	1	3	0
Rpl31-ps17	1	0	3	2	4	1	2	1	2	0
Rpl31-ps18	0	0	0	0	0	0	0	0	0	0
Rpl31-ps2	0	0	0	0	0	0	0	0	0	0
Rpl31-ps20	0	1	0	0	0	2	0	0	0	0
Rpl31-ps21	0	0	0	0	0	0	0	0	0	0
Rpl31-ps22	0	0	0	0	0	0	0	0	0	0
Rpl31-ps23	3	0	0	10	4	8	2	5	7	2
Rpl31-ps24	0	0	0	0	0	0	0	0	0	0
Rpl31-ps25	0	0	0	0	0	0	0	0	0	0
Rpl31-ps3	0	0	0	1	10	0	0	3	0	4
Rpl31-ps4	0	0	0	0	0	0	0	0	0	0
Rpl31-ps5	0	0	0	0	0	2	0	0	0	0
Rpl31-ps6	5	0	0	0	0	6	5	4	0	0
Rpl31-ps7	0	0	0	0	0	0	4	0	0	0
Rpl31-ps8	7903	9546	7261	9195	9803	8471	10964	9297	8098	9621
Rpl31-ps9	32	40	25	17	64	23	21	32	19	48
Rpl32	27850	38949	26951	34271	39831	44739	46180	38375	34682	34970
Rpl32-ps	0	11	0	0	1	3	3	0	1	0
Rpl32l	10	1	0	0	4	1	1	0	0	0
Rpl34	1089	1342	9468	10426	13128	1315	26576	24170	19898	12073
Rpl34-ps1	11566	15730	6991	6426	8187	13184	2	6	2	7365
Rpl34-ps2	11	20	4	7	7	12	0	0	0	9
Rpl35	28156	38299	30526	30886	38111	40330	43454	40578	33946	36498
Rpl35-ps1	0	0	0	0	0	0	0	0	0	0
Rpl35a	12154	16246	8569	15505	16004	21649	20103	17734	15859	16093
Rpl35a-ps2	0	0	0	3	0	0	1	0	0	2
Rpl35a-ps3	0	0	0	3	0	0	1	0	0	2
Rpl35a-ps4	0	0	0	3	0	0	1	0	0	2
Rpl35a-ps5	0	13	0	0	0	0	2	0	0	4
Rpl35a-ps6	0	0	0	3	0	0	1	0	0	2
Rpl35a-ps7	0	0	0	0	0	0	0	2	0	0
Rpl36	9889	12389	9387	10827	13068	16061	16086	15576	12723	13260
Rpl36-ps1	0	0	0	0	0	0	0	0	0	0
Rpl36-ps10	0	0	0	1	0	0	0	0	0	0
Rpl36-ps12	29	25	42	35	49	38	40	20	23	49
Rpl36-ps2	0	0	0	0	0	0	5	0	0	0
Rpl36-ps3	0	2	0	11	1	7	10	1	2	2
Rpl36-ps4	0	0	0	0	0	0	0	0	0	0
Rpl36-ps7	0	0	0	0	0	0	0	0	0	0
Rpl36-ps8	0	0	0	0	0	0	0	0	0	0
Rpl36-ps9	0	0	0	0	0	0	0	0	0	0
Rpl36a	13374	19081	13642	17091	19990	20343	21205	18620	16709	16920
Rpl36a-ps1	2	7	0	2	4	8	1	0	8	2
Rpl36a-ps2	909	1959	1045	1236	846	2067	1193	1762	1299	1040
Rpl36a-ps3	0	1	0	0	1	1	0	0	1	0
Rpl36a-ps4	0	0	0	0	0	0	0	0	0	0
Rpl36al	4544	6723	4872	5951	6107	8045	7765	7267	6288	6376
Rpl37	13742	16937	10353	15265	16083	24822	22229	20873	18341	16430
Rpl37a	16768	24723	18202	21958	25556	32695	28386	30083	26652	25033
Rpl37rt	8377	9166	6338	7787	9443	9905	11693	10627	8669	9942
Rpl38	25180	36823	23553	31165	35165	42059	41462	41063	35698	37379
Rpl38-ps1	1	0	0	1	0	0	0	0	0	2
Rpl38-ps2	0	0	0	0	0	0	0	0	0	0
Rpl39	12802	20262	11918	14540	18324	22800	21471	20298	17066	15978
Rpl39-ps	0	0	0	0	0	0	1	0	0	0
Rpl39l	30	11	21	27	1	17	40	10	23	0
Rpl3l	0	0	0	3	5	2	8	0	0	4
Rpl4	65224	82228	66405	79472	90906	96171	102086	88943	81071	85142
Rpl41	30739	37420	30628	31655	38006	43698	44655	38947	35631	33730
Rpl48-ps1	0	0	0	0	0	0	0	0	0	0
Rpl5	6706	12367	8379	8795	12186	9969	10451	9786	8208	9725
Rpl5-ps1	0	5	3	0	12	0	3	5	5	3
Rpl5-ps2	0	3	1	4	2	4	1	5	1	5
Rpl6	32833	45341	32194	42094	46558	51949	50171	47361	42668	40050
Rpl6l	1	7	2	3	6	7	4	3	15	3
Rpl7	23736	32644	21949	31989	34658	41674	37870	34208	32723	27307
Rpl7-ps7	0	0	0	0	7	1	0	0	1	0
Rpl7a	20423	22935	15679	24724	23215	36110	35185	28870	26702	23238
Rpl7a-ps1	0	0	0	0	0	0	0	0	0	1
Rpl7a-ps10	2	0	2	1	0	2	3	2	4	0
Rpl7a-ps11	0	0	0	0	0	0	0	0	0	0
Rpl7a-ps12	0	1	6	1	0	0	0	0	0	0
Rpl7a-ps13	0	0	0	0	0	0	0	0	1	0
Rpl7a-ps14	0	0	0	0	0	0	0	0	0	0
Rpl7a-ps2	0	0	0	0	0	0	0	0	1	0
Rpl7a-ps3	7	3	0	9	15	7	9	1	1	0
Rpl7a-ps4	0	0	0	0	0	0	0	0	0	0
Rpl7a-ps5	7	3	2	3	6	9	8	2	3	6
Rpl7a-ps7	0	1	2	0	0	3	0	1	1	3
Rpl7a-ps8	0	0	0	0	0	0	0	0	0	0
Rpl7a-ps9	0	0	0	0	0	0	8	0	1	0
Rpl7l1	1126	1721	1206	1458	1566	1739	1553	1478	1296	1405
Rpl7l1-ps1	0	0	0	0	0	0	0	0	0	0
Rpl8	36356	47245	37446	38776	48992	49381	52043	50589	43213	46108
Rpl9	25189	40222	27550	31183	38237	40025	40657	37772	32139	34211
Rpl9-ps1	1	0	0	1	0	0	0	0	0	0
Rpl9-ps2	1	0	0	0	0	0	0	0	1	0
Rpl9-ps3	0	0	0	2	0	3	0	2	3	0
Rpl9-ps4	10	0	6	19	14	2	0	6	2	8
Rpl9-ps5	0	0	0	0	0	0	0	0	3	0
Rpl9-ps6	45	7	7	34	59	30	5	16	10	23
Rpl9-ps7	12	5	11	12	16	10	17	24	0	10
Rpl9-ps8	0	0	0	0	0	0	0	0	0	0
Rpl9-ps9	0	0	0	0	0	0	0	0	0	0
Rplp0	36601	47904	36634	45457	50982	56036	53469	48089	41522	41206
Rplp0-ps1	1	0	1	2	1	0	0	1	0	1
Rplp1	22139	28831	23407	24976	30786	31271	31052	30486	26078	27985
Rplp1-ps1	0	1	0	0	0	0	0	0	0	0
Rplp2	11835	17327	15042	14008	18611	16066	15572	17684	14092	16494
Rpn1	1525	1879	1208	1814	1661	1658	1729	1716	1562	1354
Rpn2	3043	4017	3059	4021	4168	4522	4361	3981	3888	3370
Rpp14	368	503	271	419	412	489	454	364	288	314
Rpp21	525	576	586	538	729	515	613	496	397	516
Rpp25	3	0	5	6	0	3	0	3	0	0
Rpp25l	226	179	257	240	229	249	226	289	229	160
Rpp30	428	587	538	497	614	397	493	388	434	424
Rpp38	81	73	123	150	185	130	141	110	96	181
Rpp40	155	209	110	183	140	131	170	133	104	128
Rprd1a	202	238	212	317	306	293	297	402	283	328
Rprd1b	896	1059	813	1056	1090	1016	928	946	832	795
Rprd2	2202	1895	1526	2350	1777	3690	3266	2785	2619	2704
Rprm	0	0	0	0	0	0	0	0	0	0
Rprml	2	0	0	0	0	0	0	0	1	0
Rps10	15179	20530	14706	18334	20633	23455	23521	23097	19208	20907
RPS10-NUDT3	0	0	0	0	0	0	0	0	0	0
Rps10-ps1	6	1	3	0	6	1	1	3	4	6
Rps10-ps2	0	4	72	66	52	38	7	46	3	67
Rps10-ps3	0	0	0	0	0	1	0	0	0	1
Rps10-ps4	0	8	0	0	0	2	0	0	0	0
Rps11	38008	55741	39432	49643	57491	70555	70527	62996	55080	58581
Rps11-ps1	77	98	29	77	77	86	85	89	66	54
Rps11-ps2	0	0	4	2	1	3	0	5	0	6
Rps11-ps3	0	2	0	0	0	0	0	0	0	0
Rps11-ps4	0	0	0	0	0	0	1	0	0	0
Rps11-ps5	0	0	0	0	0	0	0	0	0	0
Rps12	11051	16193	12423	15691	19283	16637	16141	14418	13233	11656
Rps12-ps1	0	0	0	1	0	1	0	0	0	2
Rps12-ps10	1	3	2	0	2	1	1	0	1	2
Rps12-ps11	1	0	0	1	0	0	0	1	0	1
Rps12-ps12	1	0	0	1	0	0	0	1	0	1
Rps12-ps13	1	0	0	1	0	0	0	1	0	1
Rps12-ps14	1	0	0	1	0	0	0	1	0	1
Rps12-ps15	1	0	0	1	0	0	0	1	0	1
Rps12-ps16	1	0	0	1	0	0	0	1	0	1
Rps12-ps17	1	0	0	1	0	0	0	0	0	1
Rps12-ps18	1	0	0	1	0	0	0	0	0	1
Rps12-ps19	0	0	0	0	0	0	0	3	0	0
Rps12-ps2	0	1	1	1	1	0	1	0	1	0
Rps12-ps20	0	0	0	0	0	0	0	0	0	0
Rps12-ps21	0	0	0	0	0	0	0	0	0	0
Rps12-ps22	0	0	0	0	0	0	0	0	0	0
Rps12-ps23	0	0	0	0	0	0	0	0	0	0
Rps12-ps24	0	3	3	0	0	1	1	2	2	5
Rps12-ps26	19	9	20	22	0	19	39	3	13	14
Rps12-ps3	18381	27670	21614	22400	28942	20936	21277	20151	16684	19929
Rps12-ps4	4	2	40	21	7	30	25	8	10	13
Rps12-ps5	0	0	0	0	0	1	1	0	0	0
Rps12-ps6	1	0	0	1	0	0	0	0	0	1
Rps12-ps7	0	0	0	0	0	0	0	1	1	1
Rps12-ps9	4	4	3	2	26	7	0	0	0	7
Rps12l1	0	0	1273	0	0	0	0	0	0	0
Rps13	10972	15477	9302	14039	15681	19595	19468	18083	16467	14299
Rps13-ps1	82	59	42	80	54	117	14	183	64	44
Rps13-ps2	2254	3460	2983	1500	2727	1089	2514	1669	1554	2314
Rps13-ps4	22	7	9	17	7	8	16	22	7	24
Rps13-ps5	9	0	7	0	0	4	3	0	1	3
Rps13-ps6	0	0	0	0	0	0	0	0	0	0
Rps13-ps7	0	0	0	0	0	0	0	0	0	0
Rps13-ps8	0	0	0	0	0	0	0	0	0	0
Rps14	34337	41961	29900	39804	43920	60416	55964	52624	49109	45850
Rps15	41950	56678	49133	45494	59012	56142	61554	62645	53654	60284
Rps15-ps2	0	0	10	0	1	1	3	1	0	1
Rps15a	14085	20306	11519	19803	19369	27892	24985	22009	21117	18512
Rps15a-ps1	0	1	0	1	0	0	0	0	0	0
Rps15a-ps2	0	0	0	0	0	0	0	0	0	0
Rps15a-ps3	1	0	0	1	3	0	2	0	1	0
Rps15a-ps4	6	21	10	10	6	19	34	2	5	0
Rps15a-ps5	0	0	0	0	4	1	7	0	2	1
Rps15a-ps6	3	3	2	4	0	3	8	1	2	2
Rps15a-ps7	1	0	4	1	8	4	6	1	1	1
Rps15a-ps8	0	0	0	0	0	0	2	0	2	0
Rps16	22094	35490	25722	29758	36092	38158	36587	37086	31899	34125
Rps16-ps2	6837	10955	8939	7331	9644	10168	9908	10473	8825	9249
Rps16-ps3	0	0	0	0	0	0	0	0	0	0
Rps17	17385	22895	15348	20710	24348	29390	26951	24689	22532	22085
Rps17-ps1	0	1	0	0	0	0	1	0	0	0
Rps18	30914	44267	30271	34131	40725	50692	50215	47596	40793	43049
Rps18-ps1	0	3	1	1	0	0	4	1	1	2
Rps18-ps2	0	0	0	0	0	0	0	0	0	0
Rps18-ps3	0	1	1	7	0	3	1	1	0	4
Rps19	12326	16875	12329	15134	18331	22575	22412	22235	18966	19985
Rps19-ps1	6	4	8	1	1	0	0	1	0	1
Rps19-ps10	0	1	1	0	0	0	0	0	0	0
Rps19-ps11	0	0	0	0	0	0	0	0	0	0
Rps19-ps12	0	0	0	0	1	0	0	0	0	0
Rps19-ps13	0	0	0	0	0	0	0	0	0	0
Rps19-ps14	0	0	0	0	0	0	0	0	0	0
Rps19-ps2	6	4	8	1	1	0	0	1	0	1
Rps19-ps3	15	34	20	26	24	14	24	7	6	12
Rps19-ps4	0	0	10	6	1	7	4	23	2	2
Rps19-ps5	0	0	0	0	0	0	0	0	0	0
Rps19-ps6	5	0	11	6	8	21	32	30	3	15
Rps19-ps7	0	0	0	0	0	2	0	0	0	0
Rps19-ps8	0	1	0	0	0	0	0	0	0	0
Rps19-ps9	0	0	0	0	0	0	0	1	0	0
Rps19bp1	219	303	324	333	275	340	355	313	240	278
Rps2	26210	32053	26339	30156	34635	40261	39966	36444	31141	30883
Rps2-ps10	126	176	69	143	293	180	146	196	110	153
Rps2-ps11	10	0	0	13	0	12	0	6	8	4
Rps2-ps12	0	0	0	0	0	0	0	0	0	0
Rps2-ps13	7	0	0	4	2	0	3	0	0	3
Rps2-ps2	0	0	0	0	0	0	0	0	0	0
Rps2-ps3	2	0	0	1	0	0	0	0	0	0
Rps2-ps4	2	0	0	1	0	0	0	0	0	0
Rps2-ps5	3	0	2	0	3	0	0	1	0	1
Rps2-ps6	9	8	14	18	37	17	42	44	27	19
Rps2-ps7	0	0	1	0	0	0	2	1	0	1
Rps2-ps9	0	26	0	11	8	4	12	2	10	13
Rps20	13000	17166	12408	16882	19186	24156	21364	19657	17585	15548
Rps21	39842	55196	41554	46715	57784	55849	61922	59739	53075	58659
Rps23	22786	30662	17323	28973	28605	41431	37058	35071	33979	28817
Rps23-ps1	9420	13152	9007	9710	11840	13342	15134	12137	11871	11660
Rps23-ps2	7	0	11	19	2	18	24	24	10	23
Rps24	66253	96087	63684	74146	90610	92271	95023	87237	79461	83942
Rps24-ps2	0	0	0	1	0	0	0	0	0	1
Rps24-ps3	0	2	2	1	1	0	1	1	1	5
Rps25	15482	21942	14928	19822	21915	25448	23990	22503	19354	19017
Rps25-ps1	32	23	42	34	40	21	22	11	28	18
Rps26	37812	50318	40535	40831	51907	43528	53789	43877	37409	42478
Rps26-ps1	15	16	21	15	21	21	22	20	20	22
Rps27	44597	63672	43261	63857	71057	74953	70188	78347	70230	71535
Rps27-ps1	0	0	0	6	0	4	0	7	0	0
Rps27a	11169	15443	9356	14961	14617	18838	17348	15449	14067	12280
Rps27a-ps1	2	0	6	7	0	12	5	5	0	8
Rps27a-ps2	0	4	0	3	3	0	0	3	0	0
Rps27l	919	1403	1122	967	1006	958	952	1000	836	798
Rps27rt	190	347	258	459	422	544	584	459	266	292
Rps28	14929	19405	13716	16636	19390	23899	21672	21562	18235	17856
Rps29	44063	57285	45923	46189	61269	58337	66256	61030	49153	55648
Rps29-ps	0	0	0	0	0	0	0	2	0	0
Rps3	34329	50442	35549	42558	49475	61966	58335	53794	47998	49170
Rps3a1	42756	53687	33541	47735	49669	66486	65694	59501	54113	51778
Rps3a2	37	20	21	11	49	34	16	24	19	22
Rps3a3	8	18	5	7	7	5	7	8	7	12
Rps4l	35	54	84	74	34	45	130	30	30	55
Rps4l-ps	0	0	0	0	0	0	0	0	0	0
Rps4x	23707	33497	22526	32620	33789	39991	35373	34364	33671	29429
Rps4x-ps	0	1	0	0	0	2	0	0	1	0
Rps5	14803	22411	16523	19078	23291	23702	24025	21760	19869	20511
Rps6	49384	67932	46674	63446	69319	81987	78005	72849	68212	65111
Rps6-ps1	3	0	6	6	8	6	20	14	13	18
Rps6-ps2	1	1	1	0	0	1	0	0	0	0
Rps6-ps3	2	2	1	14	7	8	2	14	4	2
Rps6-ps4	0	0	0	0	0	0	0	0	0	0
Rps6ka1	4135	4113	3773	5282	5023	6032	5904	4958	4545	4660
Rps6ka2	49	160	82	140	22	164	158	87	126	76
Rps6ka3	1876	2261	1738	2211	2186	3433	3457	3059	2618	2608
Rps6ka4	883	1325	1081	1026	1180	1122	982	965	919	992
Rps6ka5	198	275	219	298	362	424	398	340	350	249
Rps6ka6	8	0	0	3	0	0	8	0	8	2
Rps6kb1	2223	2955	2392	2405	2575	2434	2531	2684	2389	2393
Rps6kb2	472	669	512	575	602	572	631	564	488	526
Rps6kc1	300	263	102	285	257	335	263	346	291	259
Rps6kl1	96	139	103	130	107	156	166	118	99	121
Rps7	31025	41583	25672	33711	41186	46624	45081	39925	36103	35846
Rps7-ps1	0	0	0	0	0	0	0	0	0	0
Rps7-ps2	5	43	17	26	5	15	10	26	4	23
Rps8	32439	46361	32451	37675	44718	46938	45280	43667	38299	36254
Rps8-ps1	2	10	1	3	5	13	8	9	5	0
Rps8-ps2	11	10	12	9	9	8	4	18	9	8
Rps8-ps3	0	0	4	0	2	0	0	0	0	0
Rps8-ps4	1	3	6	6	17	6	5	7	9	1
Rps9	31711	43651	33210	37631	46152	52122	48690	48030	41741	40478
Rpsa	66428	69646	57278	72990	75487	96744	98933	93234	84580	78616
Rpsa-ps1	1	0	1	2	1	3	2	1	1	1
Rpsa-ps10	6	14	19	8	25	7	26	14	19	19
Rpsa-ps11	1	1	0	1	0	0	0	2	0	0
Rpsa-ps12	0	1	9	0	2	0	0	0	1	1
Rpsa-ps2	8	10	4	7	11	12	11	0	3	3
Rpsa-ps3	0	1	1	1	0	0	0	0	1	0
Rpsa-ps4	0	19	0	0	3	0	3	0	1	2
Rpsa-ps5	3	4	2	2	5	10	2	7	4	0
Rpsa-ps9	63	132	109	101	98	149	118	118	101	91
Rptn	0	0	0	0	0	0	0	0	0	0
Rptor	841	820	646	783	982	1128	1099	840	814	666
Rpusd1	183	141	210	205	299	169	218	150	132	206
Rpusd2	176	192	70	121	130	105	133	119	125	66
Rpusd3	115	141	119	170	168	114	71	96	75	90
Rpusd4	579	851	515	691	748	966	851	871	744	648
Rrad	653	676	567	677	719	1236	934	1029	876	826
Rraga	671	653	652	553	663	615	545	541	472	520
Rragb	81	124	83	63	104	94	71	114	126	131
Rragc	988	1396	1136	1356	1475	1274	1243	1233	961	1101
Rragd	327	399	174	207	255	504	503	602	403	489
Rras	297	310	381	326	410	210	273	394	318	386
Rras2	506	764	404	572	658	859	831	481	480	528
Rrbp1	3827	3923	4187	4087	4045	4283	4278	4452	4072	4157
Rreb1	942	798	418	625	670	1461	1555	834	745	861
Rrh	30	3	11	17	12	16	6	13	11	9
Rrm1	1538	1338	1154	1805	1688	1823	1467	1551	1301	819
Rrm2	1247	1279	1934	2136	1995	964	813	1014	844	490
Rrm2b	686	753	570	867	938	989	822	853	815	1036
Rrn3	1011	1224	875	1132	1133	1475	1395	1197	1126	1051
Rrnad1	680	633	515	773	687	931	720	976	939	734
Rrp1	5096	6067	4691	5931	6005	6844	6506	5872	5004	5069
Rrp12	548	578	366	644	637	872	748	599	607	555
Rrp15	528	497	515	656	712	692	752	585	488	500
Rrp1b	1375	1487	1145	1702	1869	1808	1845	1762	1618	1530
Rrp36	452	433	345	513	404	654	519	501	437	462
Rrp7a	1717	1644	1433	1844	1699	2193	2115	1973	1780	1756
Rrp8	500	557	536	644	613	611	688	619	604	530
Rrp9	868	776	707	952	979	1190	1147	1123	984	985
Rrs1	819	1240	770	854	1194	1012	1040	968	817	1075
Rs1	1	30	9	15	21	29	22	23	24	16
Rsad1	170	212	153	189	203	213	182	237	209	237
Rsad2	300	437	234	356	390	307	424	410	448	351
Rsbn1	1916	1997	1564	1786	1881	2037	2121	2388	1950	2025
Rsbn1l	3769	4472	4088	3848	4210	4542	4900	4960	4079	4389
Rsc1a1	13	99	26	77	123	17	0	80	138	107
Rsf1	3441	3576	2787	3752	3810	4957	5155	4862	4319	3858
Rsg1	17	37	28	40	26	45	44	45	4	23
Rsl1	199	193	128	228	267	209	232	235	179	283
Rsl1d1	4258	4629	3795	3931	4021	4634	4945	4130	3488	3378
Rsl24d1	1113	1446	1042	1206	1197	1413	1380	1225	928	999
Rslcan18	134	105	46	81	111	95	74	66	28	104
Rsph1	15	70	55	51	63	55	51	28	72	44
Rsph10b	30	9	29	16	27	26	34	48	33	38
Rsph14	5	3	0	0	0	2	0	0	0	1
Rsph3a	350	495	318	376	359	453	370	398	283	252
Rsph3b	540	869	638	778	766	784	937	831	746	866
Rsph4a	0	11	1	0	7	3	0	0	6	0
Rsph6a	0	0	0	0	0	0	0	0	0	0
Rsph9	5	0	11	13	9	12	14	1	13	16
Rspo1	7	0	0	10	8	5	5	2	3	3
Rspo2	0	0	0	1	0	0	0	0	0	0
Rspo3	0	0	0	0	0	0	0	0	0	0
Rspo4	0	0	0	0	0	0	0	0	0	0
Rspry1	1147	1220	907	1273	1298	1453	1409	1405	1198	1134
Rsrc1	793	1016	1017	994	1037	1024	1004	943	848	999
Rsrc2	4748	4471	3383	5228	5419	6905	6051	6855	5650	5886
Rsrp1	4837	6609	5005	6508	7634	6019	6168	7738	6402	6477
Rsu1	903	1042	1038	1157	1083	1240	1280	974	967	968
Rtbdn	20	15	61	44	18	26	38	23	44	57
Rtca	575	670	501	667	789	666	653	571	477	553
Rtcb	2734	3139	2411	3333	3733	4189	3921	3599	3290	3144
Rtel1	951	938	621	889	1045	1459	1126	852	850	842
Rtf1	5686	7246	5738	6306	6774	5879	6299	5551	5336	5486
Rtf2	1837	2137	1713	2480	2455	2803	2649	2516	1982	2023
Rtkn	0	34	19	11	28	28	33	5	16	23
Rtkn2	53	10	47	25	35	37	29	30	27	11
Rtl1	1	0	4	1	0	0	0	6	3	3
Rtl10	2	16	25	49	18	26	24	36	46	9
Rtl3	0	0	0	0	0	0	0	0	0	0
Rtl4	0	27	23	14	21	5	13	4	8	12
Rtl5	34	51	12	41	23	33	39	60	44	20
Rtl6	142	118	77	204	179	218	212	112	100	173
Rtl8a	90	113	143	131	132	103	133	140	131	80
Rtl8b	136	207	165	183	199	187	172	150	168	167
Rtl8c	70	66	60	78	97	61	66	110	100	94
Rtl9	0	17	0	0	0	0	0	0	0	0
Rtn1	0	0	2	2	2	0	20	17	7	7
Rtn2	99	105	133	170	116	73	89	174	183	218
Rtn3	2028	2548	2455	2794	2795	2375	2508	2129	2236	2041
Rtn4	1283	1901	1087	1415	1504	1852	1671	1421	1324	1299
Rtn4ip1	208	259	270	285	399	298	315	267	215	267
Rtn4r	4	0	0	0	0	2	0	0	0	0
Rtn4rl1	169	232	189	254	234	264	336	265	270	259
Rtn4rl2	0	0	0	0	0	0	0	0	1	0
Rtp1	0	0	0	0	0	0	0	0	0	0
Rtp2	2	0	4	0	0	0	0	0	0	0
Rtp3	0	1	0	13	24	0	2	1	3	12
Rtp4	1190	1493	652	1108	1598	1539	1460	1761	1613	1511
Rtraf	2176	2961	2196	2578	3269	2405	2868	2736	2473	2230
Rttn	237	360	208	239	217	436	334	343	311	251
Rubcn	395	401	302	473	388	621	441	679	509	521
Rubcnl	1	0	10	14	9	16	9	16	26	2
Rufy1	586	659	497	648	599	714	730	692	706	668
Rufy2	640	793	602	933	880	1155	1012	884	755	864
Rufy3	237	274	210	186	184	252	242	211	255	234
Rufy4	0	0	0	9	7	0	6	0	2	6
Rundc1	400	535	375	558	602	679	578	727	719	595
Rundc3a	270	180	194	268	224	419	459	410	391	378
Rundc3b	300	200	119	335	231	421	261	437	471	396
Runx1	2707	2710	2480	2976	2917	3621	3742	3286	3234	3267
Runx1t1	27	43	39	41	41	46	37	32	38	45
Runx2	693	771	841	691	952	741	658	844	604	678
Runx3	1402	1754	1519	1633	1635	1581	1478	1832	1887	1828
Rusc1	874	1129	797	1012	1005	898	1017	893	779	844
Rusc2	0	0	6	1	1	4	0	2	1	1
Ruvbl1	898	999	879	1067	1282	1295	1224	1036	884	914
Ruvbl2	1223	1603	1370	1613	2230	1421	1542	1694	1463	1704
Rwdd1	3207	4309	4424	3433	4224	3032	3548	3569	2949	3398
Rwdd2a	13	44	30	57	30	36	38	41	19	33
Rwdd2b	246	316	362	422	416	361	317	253	202	230
Rwdd3	61	85	30	72	104	110	113	46	52	99
Rwdd4a	803	884	628	754	856	852	1004	676	650	688
Rxfp1	12	23	30	24	8	17	17	17	4	19
Rxfp2	0	0	0	0	0	0	0	0	0	0
Rxfp3	0	0	0	5	0	1	0	8	0	9
Rxfp4	0	0	0	3	0	1	4	10	0	0
Rxra	673	644	722	797	812	951	763	792	726	668
Rxrb	879	1024	743	981	966	1267	1111	1006	1053	884
Rxrg	1	0	3	0	3	5	0	4	3	2
Rxylt1	285	527	315	475	455	495	492	343	260	477
Rybp	1037	1472	881	1174	1040	1766	1772	1331	1186	1396
Rybp-ps	0	0	0	0	0	0	0	0	0	0
Ryk	198	216	431	321	298	212	265	491	429	412
Ryk-ps1	0	0	0	0	0	0	0	0	0	0
Ryr1	82	85	32	50	60	52	3	35	20	19
Ryr2	278	239	276	302	175	445	505	162	186	161
Ryr3	123	90	65	146	60	275	211	161	156	190
S100a1	56	25	55	106	120	41	28	37	38	42
S100a10	6483	8464	7434	8319	8997	9436	10039	8904	8294	7347
S100a11	5001	7008	8268	5995	7893	3505	4211	5935	4199	4629
S100a11-ps	0	0	0	4	0	0	6	0	0	0
S100a13	677	1164	974	896	1137	948	897	855	702	746
S100a14	8	0	0	3	7	3	0	4	0	1
S100a16	0	0	0	0	0	0	0	0	0	0
S100a2	0	9	9	3	0	11	4	2	2	0
S100a3	17	8	17	29	11	22	25	26	1	8
S100a4	1573	1943	1710	2019	1953	2183	1672	2119	1991	1645
S100a5	0	0	0	0	0	0	0	4	3	0
S100a6	1738	2456	2570	2549	2920	2011	1658	2098	1813	1545
S100a7a	7	17	0	6	17	4	6	4	0	14
S100a8	0	0	0	5	3	0	0	0	22	0
S100a9	0	0	4	0	28	0	0	0	46	0
S100b	0	1	3	0	0	7	0	6	4	6
S100g	5	0	6	12	9	1	7	9	10	17
S100pbp	868	849	771	972	996	1313	1182	1013	930	1084
S100z	0	11	0	0	1	4	8	0	0	5
S1pr1	11114	13233	8472	10281	10615	14262	14780	6085	5815	8146
S1pr2	194	256	233	315	314	297	254	284	179	262
S1pr3	0	11	0	1	0	1	0	5	11	5
S1pr4	1663	2086	1813	2263	2691	2201	2361	2253	1963	2335
S1pr5	13	0	3	21	22	15	8	14	22	10
Saa-ps	0	0	0	0	0	0	0	0	0	0
Saa1	0	0	0	0	0	0	0	0	0	0
Saa2	0	0	0	0	0	0	0	0	0	0
Saa3	34	111	66	52	55	58	59	103	65	47
Saa4	17	22	19	34	22	18	31	27	18	23
Saal1	369	405	263	419	441	376	449	497	479	301
Sac3d1	217	246	207	219	306	155	167	200	141	174
Sacm1l	1208	1269	800	1397	1253	1697	1492	1375	1325	1090
Sacs	1040	838	559	937	684	1751	1463	940	748	640
Sae1	1635	2612	1995	2348	2319	1843	2039	1768	1787	1660
Safb	5424	5417	4912	5768	6128	6853	6488	8377	7136	6714
Safb2	4956	5465	5009	5548	5857	6613	6434	7005	6562	6500
Sag	202	208	129	155	207	316	219	190	185	235
Sall1	0	0	0	4	20	7	11	18	7	4
Sall2	174	233	169	352	288	369	302	274	271	327
Sall3	0	0	0	4	9	0	0	0	0	0
Sall4	1	0	0	0	0	0	0	0	0	0
Samd1	1082	1328	1448	1060	1445	924	1113	1205	1137	1136
Samd10	383	437	496	440	441	300	272	274	270	235
Samd11	52	48	84	105	70	156	94	119	120	121
Samd12	6	0	17	8	11	8	9	11	2	8
Samd13	6	0	3	1	2	7	9	9	12	4
Samd14	42	67	25	40	53	27	32	82	89	93
Samd15	18	12	31	20	37	25	47	30	28	35
Samd3	15	17	7	25	27	33	35	23	46	22
Samd4	0	27	0	5	6	0	1	2	10	4
Samd4b	1750	2088	1787	1710	1711	1855	2021	1677	1304	1667
Samd5	24	18	31	43	34	53	38	42	39	25
Samd7	0	0	0	0	5	6	15	2	0	0
Samd8	823	874	476	558	525	1085	885	704	550	680
Samd9l	2884	2653	1410	2959	2695	4913	4609	2615	2465	2896
Samhd1	18244	21670	13187	19276	20461	27886	27294	21005	18895	19659
Samm50	1394	1714	1323	1939	1743	2372	2050	1912	1653	1674
Samsn1	2524	3567	2743	3144	3679	3650	3610	3745	3172	3152
Samt1	0	0	0	0	0	0	0	0	0	0
Samt2	0	0	0	0	0	0	0	0	0	0
Samt3	0	0	0	0	0	0	0	0	0	0
Samt4	0	0	0	0	0	0	0	0	0	0
Sap130	2120	2536	1467	2534	2192	2796	2733	2071	1882	2278
Sap18	404	558	532	533	635	550	495	509	441	502
Sap18b	4163	5028	4655	4463	5326	5002	5477	4853	3912	4217
Sap25	1302	1893	1916	1570	2302	1233	1548	2200	1933	2368
Sap30	128	151	172	162	111	112	131	185	149	118
Sap30bp	1000	1074	874	1182	1126	1617	1606	1148	1121	1163
Sap30l	397	600	353	453	644	643	570	604	552	470
Sapcd1	6	19	19	9	22	6	3	8	8	6
Sapcd2	113	79	110	123	121	56	40	26	36	21
Sar1a	1757	2052	1430	1918	1945	2587	2490	2037	1741	1814
Sar1b	1025	1194	1012	1127	1437	932	1120	1171	1006	1179
Saraf	5968	7621	5115	6592	6629	9416	8546	9518	8532	8320
Sardh	58	135	95	109	111	106	103	75	45	58
Sarm1	18	60	30	46	33	39	33	50	27	42
Sarnp	2398	3458	3235	3012	3872	2263	2977	3203	2728	3143
Sars	3163	3391	3189	3797	3982	4055	4384	3936	3449	3354
Sars2	322	429	441	451	371	312	349	313	252	241
Sart1	5208	5904	4323	6018	6125	7564	7652	7102	5984	6287
Sart3	1726	1969	1544	1913	1857	2349	2556	1936	1670	1806
Sash1	36	66	23	84	62	55	62	44	94	78
Sash3	5562	5661	4386	6379	6873	8587	7782	7565	6748	6684
Sass6	324	242	239	274	373	255	258	282	247	237
Sat1	2361	3066	2334	2841	3084	3728	3388	4423	3613	3711
Sat2	0	0	3	7	0	0	10	3	8	2
Satb1	6618	7352	4600	6694	6622	10525	11009	6013	6020	6942
Satb2	6	11	18	9	10	7	11	7	12	6
Satl1	0	0	0	1	0	0	0	0	0	0
Sav1	1769	1649	1314	1952	1815	2290	2106	1865	1671	1741
Saxo1	0	0	0	2	0	0	0	0	0	0
Saxo2	6	0	11	2	4	17	10	8	7	8
Saysd1	214	394	147	163	281	257	229	280	197	222
Sbds	1178	1423	1123	1355	1469	1541	1422	1719	1660	1370
Sbf1	4879	5297	4679	5094	6140	7195	6677	6062	6094	6185
Sbf2	239	186	186	217	220	317	373	235	310	282
Sbk1	1358	1697	978	1436	1572	1859	1862	1141	881	1152
Sbk2	6	23	7	13	0	5	0	5	0	11
Sbk3	0	0	0	0	2	5	0	1	0	0
Sbno1	3831	4097	3359	4756	4218	4609	5061	4246	3624	3809
Sbno2	1407	1367	1065	1488	1542	2197	1798	1888	1450	1677
Sbp	0	0	0	0	0	0	0	0	0	0
Sbpl	0	0	0	0	0	0	0	0	0	0
Sbsn	79	42	91	101	73	164	130	72	157	124
Sbspon	7	0	2	12	0	14	15	14	18	2
Sc5d	956	1063	753	859	1188	1088	1104	975	755	869
Scaf1	1812	1981	1605	2005	2103	2659	2561	2636	2415	2203
Scaf11	4249	4472	3092	4216	4060	6573	6264	5073	4521	4113
Scaf4	1915	1797	1179	1870	1856	2653	2518	2406	2127	1901
Scaf8	2396	2555	1484	2343	2387	4148	3714	3338	3138	2688
Scai	737	661	566	600	582	954	926	680	645	638
Scamp1	98	113	87	149	110	181	202	188	177	139
Scamp2	1382	1719	1556	1601	2043	1541	1458	1508	1206	1457
Scamp3	2795	2967	2626	2945	3168	2517	2512	2885	2499	2809
Scamp4	1088	1183	1453	1030	1635	971	1168	933	910	910
Scamp5	0	0	0	6	1	7	0	8	24	10
Scand1	662	772	827	649	895	570	670	609	437	589
Scap	1667	1747	1207	1758	1744	2452	2445	1975	1868	1550
Scaper	748	786	620	872	896	1201	1145	1180	1145	819
Scara3	1	0	0	1	12	8	10	3	0	0
Scara5	10	22	24	11	3	17	14	19	22	12
Scarb1	423	315	292	484	550	306	373	345	353	295
Scarb2	1586	1801	1146	1639	1455	1915	1959	1612	1466	1107
Scarf1	17	10	16	36	11	20	28	42	20	29
Scarf2	0	0	0	0	0	0	0	0	0	0
Sccpdh	110	100	72	118	91	124	152	261	121	197
Scd1	0	16	4	8	24	2	10	3	11	5
Scd2	2940	3568	3165	3460	2860	2715	2495	2400	2095	2074
Scd3	103	102	54	108	135	152	126	149	89	113
Scd4	20	21	28	37	17	41	45	12	13	35
Scel	0	0	0	1	0	10	1	0	4	0
Scfd1	838	1230	713	1037	988	1381	1225	1073	921	869
Scfd2	324	407	291	385	479	492	356	375	353	288
Scg2	0	0	0	0	0	4	0	2	15	0
Scg3	0	0	0	0	0	0	0	0	0	3
Scg5	51	61	55	67	107	124	76	60	67	115
Scgb1a1	0	0	0	0	0	0	0	0	0	0
Scgb1b1-ps	0	0	0	0	0	0	0	0	0	0
Scgb1b10	0	0	0	0	0	0	0	0	0	0
Scgb1b11	0	0	0	0	0	0	0	0	0	0
Scgb1b12	0	0	0	0	0	0	0	0	0	0
Scgb1b13-ps	0	0	0	0	0	0	0	0	0	0
Scgb1b14-ps	0	0	0	0	0	0	0	0	0	0
Scgb1b15	0	0	0	0	0	0	0	0	0	0
Scgb1b16-ps	0	0	0	0	0	0	0	0	0	0
Scgb1b17	0	0	0	0	0	0	0	0	0	0
Scgb1b18	0	0	0	0	0	0	0	0	0	0
Scgb1b19	0	0	0	0	0	0	0	0	0	0
Scgb1b2	0	0	0	0	0	0	0	0	0	0
Scgb1b20	0	0	0	0	0	0	0	0	0	0
Scgb1b21	0	0	0	0	0	0	0	0	0	0
Scgb1b22-ps	0	0	0	0	0	0	0	0	0	0
Scgb1b23-ps	0	0	0	0	0	0	0	0	0	0
Scgb1b24	0	0	0	0	0	0	0	0	0	0
Scgb1b25-ps	0	0	0	0	0	0	0	0	0	0
Scgb1b26-ps	0	0	0	0	0	0	0	0	0	0
Scgb1b27	0	0	0	0	0	0	0	0	0	0
Scgb1b28-ps	0	0	0	0	0	0	0	0	0	0
Scgb1b29	0	0	0	0	0	0	0	0	0	0
Scgb1b3	0	0	0	0	0	0	0	0	0	0
Scgb1b30	0	0	0	0	0	0	0	0	0	0
Scgb1b34-ps	0	0	0	0	0	0	0	0	0	0
Scgb1b4-ps	0	0	0	0	0	0	0	0	0	0
Scgb1b5-ps	0	0	0	0	0	0	0	0	0	0
Scgb1b6-ps	0	0	0	0	0	0	0	0	0	0
Scgb1b7	0	0	0	0	0	0	0	0	0	0
Scgb1b8-ps	0	0	0	0	0	0	0	0	0	0
Scgb1b9-ps	0	0	0	0	0	0	0	0	0	0
Scgb1c1	0	0	0	0	0	0	0	0	0	0
Scgb2a2	0	0	0	0	0	0	0	0	0	0
Scgb2b1	0	0	0	0	0	0	0	0	0	0
Scgb2b10	0	0	0	0	0	0	0	0	0	0
Scgb2b11	0	0	0	0	0	0	0	0	0	0
Scgb2b12	0	0	0	0	0	0	0	0	0	0
Scgb2b13-ps	0	0	0	0	0	0	0	0	0	0
Scgb2b14-ps	0	0	0	0	0	0	0	0	0	0
Scgb2b15	0	0	0	0	0	0	0	0	0	0
Scgb2b16-ps	0	0	0	0	0	0	0	0	0	0
Scgb2b17	0	0	0	0	0	0	0	0	0	0
Scgb2b18	0	0	0	0	0	0	0	0	0	0
Scgb2b19	0	0	0	0	0	0	0	0	0	0
Scgb2b2	0	0	0	0	0	0	0	0	0	0
Scgb2b20	0	0	0	0	0	0	0	0	0	0
Scgb2b21	0	0	0	0	0	0	0	0	0	0
Scgb2b22-ps	0	0	0	0	0	0	0	0	0	0
Scgb2b23-ps	0	0	0	0	0	0	0	0	0	0
Scgb2b24	0	0	0	0	0	0	0	0	0	0
Scgb2b25-ps	0	0	0	0	0	0	0	0	0	0
Scgb2b26	0	0	0	0	0	0	0	0	0	0
Scgb2b27	0	0	0	4	0	0	0	0	0	0
Scgb2b28-ps	0	0	0	0	0	0	0	0	0	0
Scgb2b29-ps	0	0	0	0	0	0	0	0	0	0
Scgb2b3	0	0	0	0	0	0	0	0	0	0
Scgb2b30	0	0	0	0	0	0	0	0	0	0
Scgb2b31-ps	0	0	0	0	0	0	0	0	0	0
Scgb2b32-ps	0	0	0	0	0	0	0	0	0	0
Scgb2b33	0	0	0	0	0	0	0	0	0	0
Scgb2b4-ps	0	0	0	0	0	0	0	0	0	0
Scgb2b5-ps	0	0	0	0	0	0	0	0	0	0
Scgb2b6	0	0	0	0	0	0	0	0	0	0
Scgb2b7	0	0	0	0	0	0	0	0	0	0
Scgb2b8-ps	0	0	0	0	0	0	0	0	0	0
Scgb2b9-ps	0	0	0	0	0	0	0	0	0	0
Scgb3a1	0	0	14	4	0	1	0	2	13	3
Scgb3a2	0	0	0	0	0	0	0	0	0	0
Scgn	0	0	0	0	0	3	0	0	2	0
Schip1	13	8	9	9	3	12	12	17	17	4
Scimp	0	0	0	1	0	0	0	2	6	3
Scin	9	13	7	14	30	48	44	56	64	44
Sclt1	275	399	253	283	315	283	343	242	279	305
Scly	869	996	778	1022	1059	944	947	927	805	878
Scmh1	313	244	229	323	420	618	587	461	414	511
Scml2	0	12	5	25	17	16	0	7	0	0
Scml4	1478	1951	1174	1953	1669	2514	2327	2092	1863	2170
Scn10a	0	0	10	1	0	0	0	0	0	0
Scn11a	67	89	60	50	92	54	39	55	21	61
Scn1a	13	61	20	31	28	39	38	44	34	20
Scn1b	13	0	11	22	16	17	12	26	24	29
Scn2a	0	5	0	1	3	8	29	4	15	16
Scn2b	8	14	5	9	10	23	21	7	6	25
Scn3a	18	8	6	13	23	26	15	10	10	14
Scn3b	9	5	7	10	10	8	16	19	2	5
Scn4a	0	0	0	3	2	2	0	8	4	7
Scn4b	0	0	0	0	0	1	0	0	3	0
Scn5a	0	0	0	1	0	11	11	8	6	12
Scn7a	0	0	0	0	0	3	0	0	0	0
Scn8a	21	23	69	34	26	38	34	29	26	37
Scn9a	0	3	0	4	0	3	0	2	0	0
Scnm1	987	1481	847	1105	1270	1209	1077	1089	1105	1091
Scnn1a	1	0	7	2	5	39	21	26	26	19
Scnn1b	6	0	0	0	0	10	0	3	0	4
Scnn1g	0	0	0	0	0	0	0	0	0	0
Sco1	291	376	276	344	323	378	376	424	408	350
Sco2	108	71	62	80	85	45	85	158	115	110
Scoc	347	481	415	400	402	409	313	348	337	295
Scp2	3069	4190	3483	3681	4231	3634	4341	3397	2947	3399
Scp2-ps1	0	0	0	0	0	0	0	0	0	0
Scp2-ps2	2	1	1	4	12	10	9	4	6	5
Scp2d1	0	0	0	0	0	0	0	0	0	0
Scpep1	294	330	330	358	423	288	346	323	327	391
Scrg1	0	0	0	0	0	0	0	0	0	0
Scrib	1480	1363	1342	1764	1697	2027	1767	1801	1681	1606
Scrn1	5	1	5	6	10	6	8	0	1	8
Scrn2	129	150	144	119	186	121	152	134	93	137
Scrn3	213	155	202	230	213	230	222	244	201	217
Scrt1	12	1	13	1	0	0	4	4	13	2
Scrt2	0	0	0	1	1	1	0	0	2	3
Sct	0	0	0	0	0	0	0	0	0	0
Sctr	0	0	0	0	16	2	0	0	2	6
Scube1	4	11	5	3	17	7	21	8	9	11
Scube2	0	0	0	0	0	0	0	1	0	0
Scube3	5	14	0	6	0	10	2	4	15	0
Scx	12	0	0	8	5	3	8	13	19	6
Scyl1	1532	1577	1473	1730	1517	1767	1956	1719	1396	1624
Scyl2	1618	1783	1309	1581	1658	1907	1878	1831	1428	1812
Scyl3	1082	1240	729	1253	1343	1506	1412	1115	1081	1032
Sdad1	1076	1100	565	1070	864	1387	1281	960	928	788
Sdc1	0	12	0	10	11	12	12	19	11	11
Sdc2	0	0	0	6	0	4	0	0	1	0
Sdc3	260	315	257	622	601	482	503	431	873	676
Sdc4	281	332	322	315	294	310	316	529	539	454
Sdcbp	3138	4114	3139	3482	3777	4023	3751	3464	3282	2989
Sdcbp2	291	352	170	370	328	614	458	528	514	366
Sdccag8	447	569	439	639	536	730	674	698	599	648
Sde2	2125	2167	1744	1811	1871	2485	2515	1770	1488	1650
Sdf2	726	811	802	1091	933	955	960	924	931	826
Sdf2l1	220	322	452	386	411	359	300	353	310	294
Sdf4	6732	8416	5796	7846	7710	10150	9704	8732	7300	7151
Sdha	3575	3986	2647	4527	3999	4929	4652	4028	3783	3634
Sdhaf1	1573	1964	1856	1759	2091	1862	2021	1890	1520	1922
Sdhaf2	1133	1182	882	1312	1167	1460	1431	1262	1238	1029
Sdhaf3	64	91	72	89	116	98	127	73	68	68
Sdhaf4	106	241	152	208	258	165	170	178	150	215
Sdhb	1476	2038	1727	1973	2023	1982	2119	1689	1460	1614
Sdhc	1275	1961	1763	1793	2173	1440	1575	1403	1430	1497
Sdhd	851	870	890	855	1067	883	966	774	737	646
Sdk1	3	9	11	10	6	15	3	13	9	4
Sdk2	21	9	25	18	3	44	24	44	23	11
Sdr16c5	0	0	0	0	0	0	0	0	0	0
Sdr16c6	0	0	0	0	0	0	0	0	0	0
Sdr39u1	571	905	775	722	822	584	666	735	560	651
Sdr42e1	63	85	46	54	64	70	87	49	38	59
Sdr9c7	0	0	0	0	0	3	3	0	0	0
Sds	0	8	0	1	0	6	8	0	5	16
Sdsl	0	0	0	0	0	1	0	0	2	4
Sebox	0	0	0	2	0	0	0	0	0	0
Sec1	4	10	5	9	1	6	6	0	0	0
Sec11a	1913	2799	2510	2379	2840	2522	2694	2747	2324	2458
Sec11c	3512	4420	3711	3781	4006	3533	3273	3067	2708	2670
Sec13	1549	2217	1727	2238	2453	2120	1997	1898	1686	1743
Sec14l1	1110	1112	1084	1175	1171	1197	1088	1422	1005	962
Sec14l2	30	11	15	32	15	82	67	18	69	49
Sec14l3	0	6	10	5	0	1	3	0	1	0
Sec14l4	0	9	0	1	1	0	2	5	0	0
Sec14l5	5	1	9	5	0	6	8	2	2	5
Sec16a	1876	1778	1138	2078	1745	3244	2679	2173	2241	2025
Sec16b	11	55	16	19	26	70	62	82	68	112
Sec22a	118	154	133	163	180	193	143	217	131	183
Sec22b	989	1155	1007	1103	1463	1367	1262	1139	867	833
Sec22c	700	846	520	593	626	827	690	717	582	666
Sec23a	808	874	548	766	860	997	876	841	761	787
Sec23b	1176	1139	983	1538	1272	1442	1280	1450	1173	1267
Sec23ip	1413	1272	887	1643	1446	2190	1959	1978	1687	1499
Sec24a	1855	1909	1290	1423	1465	2354	2406	1580	1472	1421
Sec24b	2005	2003	1612	1943	2083	2937	2746	2460	2296	2154
Sec24c	3040	2908	2175	3309	2721	4768	4084	3663	3513	3031
Sec24d	301	389	286	321	313	323	330	399	309	337
Sec31a	2910	2823	2331	2842	2632	3891	3707	3187	2956	3099
Sec31b	71	78	20	45	47	147	109	46	59	118
Sec61a1	3578	4258	3514	4084	4373	5023	4730	4133	3545	3394
Sec61a2	133	130	116	113	145	163	206	132	106	114
Sec61b	1124	1560	1249	1330	1751	1462	1524	1500	1126	1289
Sec61g	204	265	188	225	293	234	246	178	245	257
Sec62	5230	6718	6500	5866	7253	5633	6158	7212	6046	6316
Sec63	2262	2144	1657	2218	2240	3177	3248	2361	2145	2100
Secisbp2	1092	1297	837	1303	1539	1706	1446	1300	1175	1216
Secisbp2l	1864	1973	1480	1822	1789	2728	2410	1781	1843	1954
Sectm1a	0	0	0	0	0	0	0	0	0	0
Sectm1b	0	0	0	0	0	0	0	0	0	0
Seh1l	861	1132	641	816	915	1000	1101	904	894	945
Sel1l	1501	1717	1255	1719	1729	2255	1931	1617	1552	1469
Sel1l2	1	0	3	4	0	5	10	0	0	0
Sel1l3	18	4	13	29	7	28	15	12	11	8
Sele	7	24	0	10	11	43	32	27	18	9
Selenbp1	11	0	1	13	16	43	53	17	38	30
Selenbp2	0	0	0	0	0	0	0	0	0	0
Selenof	2580	3575	2803	3013	4006	2733	3152	2756	2571	2947
Selenoh	308	562	477	449	630	403	385	349	352	263
Selenoi	565	743	583	810	795	804	814	613	583	519
Selenok	2461	3072	2476	2673	2862	3134	2657	2635	1923	2115
Selenok-ps4	0	0	0	0	0	0	0	0	0	0
Selenok-ps5	0	0	0	0	0	0	0	0	0	0
Selenok-ps6	0	0	0	0	0	0	0	0	0	0
Selenok-ps7	0	0	0	0	0	0	0	0	0	0
Selenok-ps8	0	0	0	0	0	0	0	0	0	0
Selenom	8	42	13	27	31	23	27	18	45	19
Selenon	42	71	37	95	80	142	123	84	79	79
Selenoo	297	435	452	569	488	677	512	603	610	510
Selenop	2789	3489	2282	3726	3637	3802	4047	3747	3923	3499
Selenos	1058	1441	1555	1299	1416	1319	1359	1137	1224	1055
Selenot	2426	2980	2310	2601	3065	3271	3218	3079	2810	2934
Selenot-ps	0	0	0	0	0	0	0	0	0	0
Selenov	9	9	5	7	6	9	0	8	4	4
Selenow	5037	6591	7413	5422	7505	4318	4878	4796	3932	5242
Sell	14133	17646	10082	17314	17500	22501	22976	12985	11867	12724
Selp	138	76	102	114	152	209	243	40	33	82
Selplg	8073	9954	9162	10169	11988	11845	12910	11892	10627	12038
Sem1	1928	2768	2410	2670	2882	2477	2657	2393	1915	2266
Sema3a	6	13	11	14	7	9	25	8	4	9
Sema3b	0	0	0	0	0	2	14	0	1	0
Sema3c	0	0	4	6	12	2	4	5	9	3
Sema3d	19	42	26	19	42	61	53	50	28	38
Sema3e	11	3	1	11	1	19	20	16	20	31
Sema3f	0	0	0	15	6	2	12	11	24	11
Sema3g	0	0	0	0	0	0	0	0	0	0
Sema4a	1141	1219	695	1155	1465	1179	1115	730	681	824
Sema4b	1785	1546	1819	1541	1693	1725	1929	1985	1572	1932
Sema4c	137	139	39	72	58	197	218	33	56	53
Sema4d	10654	11812	9809	10101	10938	11298	11896	10586	8437	9692
Sema4f	329	424	284	332	275	321	361	260	216	235
Sema4g	85	47	42	52	28	50	61	40	47	45
Sema5a	57	77	31	39	52	48	49	28	31	32
Sema5b	1	19	7	4	6	7	8	16	7	4
Sema6a	0	10	1	18	11	5	15	16	23	29
Sema6b	7	0	12	13	7	6	2	2	18	7
Sema6c	26	54	14	35	59	47	89	58	76	55
Sema6d	81	103	52	56	113	131	81	154	274	115
Sema7a	32	23	59	43	56	77	67	61	38	53
Senp1	1704	1803	1565	1814	1659	2372	2212	1857	1689	1556
Senp2	1766	2106	1522	2019	1884	2491	2485	1797	1829	1738
Senp3	1397	2092	1196	1670	1505	2114	1905	1674	1560	1496
Senp5	1199	1381	863	1398	1403	1764	1565	1198	1103	1203
Senp6	4634	4559	3424	4363	4783	6402	6795	5269	4914	4800
Senp7	2117	2125	1655	2243	1944	2879	2526	2061	2167	1874
Senp8	53	75	74	79	42	89	38	57	68	58
Sephs1	844	909	716	895	1133	1083	988	815	787	726
Sephs2	981	1211	1456	1158	1653	1063	1146	1227	962	1007
Sepsecs	250	322	239	303	298	415	392	290	291	269
2020-09-01	13031	15498	15710	14244	18096	16409	17037	16276	14713	16797
2020-09-10	3	0	0	8	27	20	23	10	18	23
2020-09-11	1655	2120	1750	2190	2143	2010	2101	1776	1655	1477
2020-09-12	0	0	0	0	0	0	0	0	0	0
2020-09-14	7	0	0	8	4	1	3	1	8	2
2020-09-02	1560	1883	1454	1445	1838	1882	1650	1570	1493	1161
2020-09-03	46	19	22	49	9	34	24	24	27	34
2020-09-04	24	20	7	19	31	27	25	2	34	24
2020-09-05	37	75	25	31	32	23	33	38	44	24
2020-09-06	6533	7346	6022	7418	8105	8860	9676	7509	6612	6777
2020-09-07	7009	7502	6351	7692	8297	7928	8792	8042	6739	6969
2020-09-08	359	356	343	391	346	326	321	285	257	206
2020-09-09	11222	10346	7709	13252	11183	16573	15174	11872	11019	10649
Serac1	108	96	74	96	39	157	47	112	73	94
Serbp1	18397	22280	18582	20156	22786	21875	24331	21600	18447	19670
Serf1	64	54	96	118	145	52	80	77	54	40
Serf2	7307	9119	7700	8577	10007	9667	9635	9346	7762	7973
Sergef	248	340	251	284	296	306	282	364	278	236
Serhl	359	460	404	542	520	625	589	449	399	350
Serinc1	3537	3972	2743	2999	3240	4373	3810	3019	2807	2956
Serinc2	3	0	0	4	0	0	2	4	0	0
Serinc3	11669	13720	9714	11047	11044	10271	9942	12918	11711	10304
Serinc4	8	5	8	36	0	19	9	4	7	4
Serinc5	716	533	483	861	693	940	814	847	620	657
Serp1	4104	4962	3787	3865	4678	5097	5167	4524	4102	4252
Serp2	10	37	96	61	85	96	81	53	29	47
Serpina10	2	9	6	10	11	22	12	50	24	20
Serpina11	0	0	0	0	0	0	0	0	0	0
Serpina12	0	0	0	0	0	0	0	1	0	12
Serpina16	0	0	0	0	0	0	0	0	0	0
Serpina1a	0	0	0	0	0	0	0	0	0	0
Serpina1b	0	0	0	0	0	0	0	0	0	0
Serpina1c	0	0	0	0	0	0	0	0	0	0
Serpina1d	0	0	0	0	0	0	0	0	0	0
Serpina1e	0	0	0	0	0	0	0	0	0	0
Serpina1f	11	18	0	6	7	6	6	1	1	8
Serpina3a	3	0	0	2	0	0	0	0	0	0
Serpina3b	0	0	0	0	3	0	0	0	0	0
Serpina3c	0	0	0	0	0	0	0	0	0	0
Serpina3d-ps	0	0	0	0	0	0	0	0	0	0
Serpina3e-ps	0	0	0	0	0	0	0	0	0	0
Serpina3f	20	64	28	52	61	113	79	179	117	98
Serpina3g	436	606	750	677	1024	1229	910	2244	1541	1384
Serpina3h	0	0	0	0	0	0	0	0	3	0
Serpina3i	0	0	0	0	0	2	0	0	0	0
Serpina3j	0	0	0	0	0	0	0	0	0	0
Serpina3k	0	0	0	0	0	0	0	0	0	0
Serpina3l-ps	0	0	0	0	0	0	0	0	0	0
Serpina3m	0	0	0	0	0	0	0	0	0	0
Serpina3n	0	0	0	0	0	0	0	0	0	0
Serpina4-ps1	0	0	0	5	0	0	0	2	4	0
Serpina5	0	0	0	0	0	0	0	0	0	0
Serpina6	0	0	0	0	0	0	0	0	0	0
Serpina7	0	0	0	0	0	0	0	0	0	0
Serpina9	27	30	33	41	29	5	10	63	67	28
Serpinb1-ps1	0	0	0	0	0	0	0	0	0	0
Serpinb10	5	0	23	17	8	1	1	7	12	0
Serpinb11	0	0	0	0	0	0	0	0	0	0
Serpinb12	0	0	0	0	0	0	0	0	0	0
Serpinb13	4	0	0	3	11	3	6	1	4	20
Serpinb1a	16	33	42	51	36	23	35	33	19	27
Serpinb1b	0	0	0	0	0	0	0	9	0	0
Serpinb1c	0	0	0	0	0	0	0	2	0	0
Serpinb2	0	0	0	0	0	0	0	0	0	0
Serpinb3a	0	0	0	0	0	0	0	0	0	0
Serpinb3b	0	0	0	0	0	0	0	0	0	0
Serpinb3c	0	0	0	0	0	0	0	0	0	0
Serpinb3d	0	0	0	0	0	0	0	0	0	0
Serpinb5	0	0	0	0	0	0	0	0	0	0
Serpinb6a	309	412	271	458	328	716	663	538	671	523
Serpinb6b	452	603	399	488	727	591	717	840	702	612
Serpinb6c	3	0	0	0	0	0	0	0	0	0
Serpinb6d	0	0	0	0	0	0	0	0	0	0
Serpinb6e	0	0	0	0	0	0	0	0	0	0
Serpinb7	0	0	0	0	0	1	0	0	0	2
Serpinb8	22	5	10	44	29	20	31	26	35	34
Serpinb9	320	318	203	353	337	377	292	406	337	371
Serpinb9b	0	0	0	1	0	7	0	0	0	0
Serpinb9c	0	0	0	0	0	0	0	0	0	0
Serpinb9d	0	0	0	0	0	0	0	0	0	0
Serpinb9e	0	0	0	0	0	0	0	0	0	0
Serpinb9f	0	0	0	0	0	0	0	0	0	0
Serpinb9g	0	0	0	0	0	0	0	0	0	0
Serpinc1	282	335	228	244	297	305	289	276	304	312
Serpind1	25	45	8	13	4	24	14	23	14	24
Serpine1	80	59	55	56	41	38	59	75	60	38
Serpine2	22	33	48	60	87	77	75	67	46	80
Serpine3	0	0	0	0	0	0	0	5	0	0
Serpinf1	13	0	34	23	16	31	25	58	6	62
Serpinf2	5	0	1	5	6	7	5	4	5	6
Serping1	0	0	0	0	0	0	0	0	0	0
Serpinh1	0	0	0	0	0	0	0	1	2	0
Serpini1	178	190	106	200	168	267	308	326	225	245
Serpini2	0	0	0	0	0	0	0	0	0	0
Sertad1	1377	1721	1535	1548	1816	1524	1509	1885	1578	1182
Sertad2	1382	1353	1072	1262	1033	1632	1637	1809	1369	1457
Sertad3	211	259	244	242	299	161	234	273	302	254
Sertad4	1	9	1	3	2	1	13	9	0	2
Sertm1	4	12	14	10	9	12	12	20	12	8
Sesn1	1330	1747	1072	1508	1762	2833	2890	1805	1762	1880
Sesn2	288	235	195	233	301	305	257	399	352	297
Sesn3	4241	3674	2410	4127	3289	6743	5557	5184	4503	3825
Sestd1	44	28	29	50	89	63	50	20	28	38
Set	8776	10648	9041	11434	10877	11732	12849	11337	10920	10315
Setbp1	333	286	417	432	428	370	277	600	388	395
Setd1a	2253	2229	1692	2188	2233	3206	3191	2317	2206	2251
Setd1b	1748	1662	1240	1560	1484	3172	2923	2540	2288	2597
Setd2	3244	3015	2050	3009	2671	5884	5066	3540	3227	3133
Setd3	2660	3087	2579	3257	3095	3541	3040	3099	2760	2597
Setd4	372	446	268	440	349	373	281	299	248	233
Setd5	2829	2840	2213	3285	2857	5004	4628	3767	3678	3324
Setd6	479	458	333	573	606	474	551	506	448	506
Setd7	2375	2372	1560	2277	2079	3365	3008	2478	2465	2101
Setdb1	1363	1220	914	1397	1312	2210	1950	1484	1452	1384
Setdb2	565	816	372	527	568	792	709	549	586	449
Setmar	57	47	53	53	65	62	55	55	51	32
Setx	4754	3784	2581	4800	3764	7753	6790	4798	4600	3974
Sez6	2	28	19	12	10	10	13	9	11	16
Sez6l	0	0	0	0	0	0	0	0	3	0
Sez6l2	90	117	66	66	91	130	164	103	131	144
Sf1	4785	4510	3426	4457	4206	6764	6267	5057	4409	4374
Sf3a1	3382	3466	2747	3379	3290	4462	4209	3795	3506	3133
Sf3a2	2168	2492	2627	2428	2744	2330	2918	2628	2497	2527
Sf3a3	1663	1840	1508	2216	2181	2281	2296	2272	2136	1975
Sf3b1	14037	14689	10830	15027	16108	26158	24144	18628	17486	16666
Sf3b2	8884	9739	7805	10676	10901	12493	11780	11110	10038	10358
Sf3b3	4283	4716	3378	5015	5195	6242	5693	5364	5267	4723
Sf3b4	1837	2071	2282	1778	2168	1590	1928	1943	1512	1710
Sf3b5	512	892	478	594	917	622	651	703	433	494
Sf3b6	1371	2107	1098	1695	1672	1826	1811	1734	1463	1404
Sfi1	980	731	683	859	849	1159	970	1085	857	761
Sfmbt1	492	486	460	644	503	750	751	722	773	683
Sfmbt2	199	236	132	132	199	471	468	309	196	285
Sfn	1025	1168	722	860	1021	1561	1573	1276	1102	1140
Sfpq	10342	9472	8405	10165	9341	14194	13771	12735	11252	9797
Sfr1	4652	4765	4497	4916	5403	4381	5174	4116	3578	3796
Sfrp1	0	0	0	3	0	2	2	0	0	9
Sfrp2	52	54	23	29	53	11	38	17	22	25
Sfrp4	18	9	9	15	12	17	14	3	8	19
Sfrp5	0	0	0	0	0	0	0	0	3	1
Sfswap	2305	2346	2130	2440	2436	2941	2641	2814	2393	2724
Sft2d1	615	1009	673	758	915	810	842	779	570	671
Sft2d2	1827	2018	1377	2114	1999	2459	2340	1736	1714	1485
Sft2d3	56	84	90	83	94	77	92	69	85	66
Sfta2	8	7	3	1	8	5	1	0	2	3
Sftpa1	0	0	0	0	0	0	0	0	0	0
Sftpb	0	5	1	2	6	2	0	1	2	13
Sftpc	0	0	0	0	0	0	0	0	0	0
Sftpd	0	1	1	1	0	0	2	1	0	4
Sfxn1	1207	1537	1286	1443	1449	1594	1481	1264	1125	942
Sfxn2	245	588	329	419	465	463	435	418	346	424
Sfxn3	1595	1936	1532	1703	1855	2130	2117	1592	1165	1337
Sfxn4	68	53	27	80	100	82	80	75	88	81
Sfxn5	40	21	29	55	37	62	64	48	30	51
Sgca	0	0	0	0	0	0	0	0	0	0
Sgcb	232	233	167	210	259	434	313	205	240	207
Sgcd	1	0	7	0	2	0	0	0	0	0
Sgce	9	4	4	17	21	14	21	6	5	18
Sgcg	26	21	0	21	11	25	46	13	34	41
Sgcz	0	0	0	0	0	0	0	4	0	0
Sgf29	740	851	771	796	852	872	739	909	878	924
Sgip1	4211	4281	3766	2267	2303	2791	3009	2409	1493	2465
Sgk1	907	1279	845	933	896	1706	1655	1501	1373	1059
Sgk2	0	0	6	25	32	26	35	13	20	6
Sgk3	409	432	255	377	648	642	550	404	400	427
Sgms1	832	903	808	796	882	1335	1192	1053	901	880
Sgms2	13	23	29	6	8	11	21	12	7	9
Sgo1	187	107	135	235	225	181	195	129	118	98
Sgo2a	162	128	155	299	202	146	144	149	147	81
Sgo2b	0	0	0	0	0	0	0	0	0	0
Sgpl1	1261	1248	907	1401	1261	1770	1534	1571	1363	1334
Sgpp1	1973	2433	1817	1986	2357	2254	2868	2352	1970	2066
Sgpp2	59	43	90	80	79	73	65	52	30	56
Sgsh	533	372	353	647	569	744	595	594	442	471
Sgsm1	23	20	6	8	11	23	2	6	19	6
Sgsm2	345	400	344	377	381	502	508	311	249	331
Sgsm3	121	111	143	167	121	167	158	124	119	147
Sgta	1111	1336	1161	1223	1258	1269	1445	1193	1029	1176
Sgtb	0	14	10	1	14	14	8	18	18	10
Sh2b1	2431	2809	2081	2676	2879	3220	3006	3286	2804	2761
Sh2b2	5	24	39	29	6	32	10	20	10	29
Sh2b3	1077	1369	1103	1386	1292	1531	1544	1320	1259	1364
Sh2d1a	1370	1794	1437	1456	1808	1516	1327	1585	1201	1327
Sh2d1b1	0	5	10	24	14	17	0	14	18	21
Sh2d1b2	0	0	0	2	0	0	0	0	2	7
Sh2d2a	7038	7485	5878	6994	6437	8359	8392	7484	6010	6372
Sh2d3c	1770	1872	1903	1976	2263	2106	2184	1895	1853	2010
Sh2d4a	76	42	49	69	37	90	83	95	41	80
Sh2d4b	8	25	5	15	6	44	39	49	50	26
Sh2d5	14	8	7	12	20	28	40	45	1	20
Sh2d6	0	0	0	0	0	0	0	1	6	0
Sh2d7	0	0	0	0	0	0	0	7	2	0
Sh3bgr	9	14	1	9	2	10	7	0	14	11
Sh3bgrl	2584	2546	2639	2658	2628	2714	2791	3145	3289	2993
Sh3bgrl2	385	391	478	448	490	671	570	393	505	427
Sh3bgrl3	8928	11916	13450	10982	14903	8442	11015	10097	9109	10839
Sh3bp1	3457	3863	3347	3439	3936	3832	4163	4015	3695	4134
Sh3bp2	342	308	199	359	305	567	450	457	354	364
Sh3bp4	26	53	59	52	46	78	87	82	98	50
Sh3bp5	2315	2459	1582	2215	2505	3251	3449	2297	2261	2192
Sh3bp5l	215	331	171	285	311	361	334	320	281	297
Sh3d19	63	49	52	51	48	70	37	100	83	117
Sh3d21	39	65	50	47	67	58	58	57	50	54
Sh3d2c-ps1	0	0	0	0	0	0	0	0	0	0
Sh3gl1	1406	1569	992	1721	1553	1904	1704	1967	1731	1748
Sh3gl2	17	46	26	47	17	32	54	44	25	34
Sh3gl3	756	693	914	752	789	468	420	823	473	600
Sh3glb1	3008	3775	2806	3674	3688	3666	4221	3748	3660	3487
Sh3glb2	1494	1556	1182	1487	1578	1648	1690	1459	1165	1298
Sh3kbp1	10210	10938	9772	11194	11689	13879	13727	12079	10932	11144
Sh3pxd2a	792	731	429	519	523	1462	1261	778	720	838
Sh3pxd2b	2	11	32	6	4	29	4	10	13	0
Sh3rf1	736	690	616	627	649	957	1065	880	647	552
Sh3rf2	9	0	13	18	16	1	16	15	10	10
Sh3rf3	11	5	0	10	18	20	12	15	6	22
Sh3tc1	25	95	73	48	64	124	105	83	86	91
Sh3tc2	2	1	1	0	0	5	5	4	13	0
Sh3yl1	14	51	19	31	46	36	6	26	28	16
Shank1	49	95	110	70	99	60	57	128	84	79
Shank2	1	0	0	2	1	1	3	9	6	9
Shank3	12	3	0	1	14	2	0	9	0	7
Sharpin	2143	2785	2588	2362	2893	2384	2677	2313	2133	2522
Shb	14	36	19	27	19	24	24	67	41	31
Shbg	0	0	0	2	0	0	0	4	0	0
Shc1	1887	1953	1493	2339	2475	2879	2603	2401	2078	2025
Shc2	7	14	32	18	20	27	36	33	20	25
Shc3	0	0	1	3	0	0	0	2	0	1
Shc4	9	6	13	19	12	13	22	26	26	21
Shcbp1	154	89	307	227	233	127	153	106	93	40
Shcbp1l	22	13	7	5	29	13	23	1	10	0
Shd	3	14	6	4	24	34	15	20	5	20
She	469	441	327	519	520	670	757	429	414	477
Shf	66	98	62	106	66	181	148	78	36	74
Shh	9	13	0	7	0	13	2	8	5	2
Shisa2	0	0	0	0	0	1	0	0	1	0
Shisa3	24	12	24	4	48	16	23	13	9	13
Shisa4	4	0	1	0	3	2	30	7	0	14
Shisa5	42808	53712	41352	45511	52882	62064	67114	59592	52054	62161
Shisa6	5	0	0	0	1	4	2	4	7	8
Shisa7	0	0	0	4	0	7	9	5	2	0
Shisa8	3	5	25	1	5	6	5	3	1	0
Shisa9	0	0	0	0	0	0	0	0	0	0
Shisal1	2	0	15	3	5	0	5	2	2	8
Shisal2a	0	0	0	0	0	0	0	0	0	0
Shisal2b	0	0	0	1	0	0	4	10	0	4
Shkbp1	1460	2027	1826	1628	1848	1543	1944	1527	1449	1888
Shld1	258	299	215	284	262	234	217	250	247	205
Shld2	363	409	207	348	258	582	494	280	296	282
Shmt1	346	503	318	513	512	483	481	477	397	397
Shmt2	1777	2124	1620	2011	2207	1692	1940	1889	1670	1798
Shoc2	1936	2228	1973	1912	2307	2259	2321	2394	2129	1963
Shox2	0	0	0	0	0	0	1	0	0	0
Shpk	142	127	115	125	237	203	180	146	130	139
Shprh	707	359	486	751	748	993	826	850	941	793
Shq1	182	238	140	275	285	309	278	269	223	290
Shroom1	0	1	1	5	0	12	9	7	3	13
Shroom2	8	0	10	8	24	6	16	16	9	15
Shroom3	58	42	54	48	33	74	100	39	76	53
Shroom4	0	8	0	1	1	3	7	9	5	5
Shtn1	26	66	32	52	31	58	79	219	83	88
Siae	651	548	459	616	578	749	859	547	634	618
Siah1-ps2	0	0	0	0	0	0	0	0	0	0
Siah1a	411	672	436	478	536	613	565	415	346	423
Siah1b	57	78	56	48	104	63	27	39	63	11
Siah2	1328	1821	1279	1494	1273	1669	1650	2012	1577	1322
Siah3	31	66	26	78	45	36	29	37	35	74
Sidt1	1240	1608	959	1485	1479	2216	2231	1979	1673	1735
Sidt2	5147	5219	3246	5014	4334	7121	6625	4628	4266	4130
Sigirr	1201	1399	1256	1577	1498	2039	1746	1634	1515	1353
Siglec1	15	33	5	11	49	17	27	23	47	8
Siglec15	0	0	2	1	2	4	3	0	3	0
Siglece	13	3	1	34	56	40	31	40	91	46
Siglecf	0	0	11	6	6	15	7	1	4	0
Siglecg	3	3	5	1	16	3	12	2	1	12
Siglech	23	52	33	20	66	15	18	91	55	27
Sigmar1	379	401	422	495	601	393	469	461	492	465
Sik1	12172	13189	9142	9395	8394	14739	13929	9137	6882	8884
Sik2	432	590	389	556	463	751	707	663	619	511
Sik3	1966	1850	1600	1863	1899	2567	2437	2147	1835	1873
Sike1	693	729	709	849	949	948	951	812	648	739
Sil1	295	310	225	265	297	427	459	344	390	284
Sim1	0	1	1	0	1	0	0	1	7	0
Sim2	0	0	0	0	0	0	8	0	0	0
Simc1	590	525	384	492	544	746	699	680	673	526
Sin3a	2267	2031	1414	2519	2311	3439	2965	2593	2262	2091
Sin3b	1616	1997	1415	1868	2353	2306	2006	2064	2179	1901
Sinhcaf	989	923	887	991	1092	1251	1130	1115	925	1082
Sipa1	4181	5158	4837	5037	5566	5610	5774	6470	5941	5669
Sipa1l1	2505	2182	1659	2385	2423	3888	3252	2884	2653	2820
Sipa1l2	220	184	148	320	268	499	443	267	242	272
Sipa1l3	674	539	531	633	755	829	797	695	714	835
Sirpa	22	117	113	331	373	80	167	176	566	322
Sirpb1a	0	0	0	1	0	0	1	1	13	2
Sirpb1b	3	0	3	7	11	2	6	6	5	0
Sirpb1c	0	0	0	0	4	0	0	3	1	0
Sirt1	1324	1076	954	970	1124	1340	1466	1405	1323	1205
Sirt2	2220	2691	2523	2786	3239	2793	2975	2706	2451	2543
Sirt3	90	112	81	132	194	156	105	137	100	127
Sirt4	108	94	106	95	152	121	106	111	92	96
Sirt5	274	474	277	348	385	485	447	363	294	322
Sirt6	689	766	724	730	743	661	611	589	458	634
Sirt7	1976	2609	2015	2318	2789	3124	2874	2925	2755	2855
Sis	1	0	0	2	18	1	0	5	14	0
Sit1	1684	1860	1362	1606	1734	1610	1609	1400	1252	1625
Siva1	235	360	333	358	309	314	319	184	197	158
Six1	4	0	20	6	1	11	14	11	10	16
Six2	2	2	8	4	1	7	7	3	5	15
Six3	7	0	9	12	40	5	5	2	21	22
Six4	22	3	26	25	50	21	6	23	24	25
Six5	53	68	92	91	114	47	45	71	79	44
Six6	19	8	12	18	5	33	20	17	16	14
Ska1	162	178	201	159	206	99	108	83	52	19
Ska2	252	226	276	431	333	248	273	349	310	230
Ska2l-ps	0	0	0	0	0	0	0	0	0	0
Ska3	112	101	215	179	198	112	134	133	94	99
Skap1	5746	7018	4975	6294	6769	8176	8086	7177	6368	6849
Skap2	248	406	202	340	373	269	234	400	291	324
Ski	5207	6079	4554	5164	5337	6393	6966	5075	4302	5315
Skida1	6	13	8	10	6	32	13	19	14	18
Skil	5565	5251	3106	4473	3582	8494	7288	3764	2757	3250
Skint1	0	0	0	0	0	0	0	0	0	0
Skint10	0	0	0	0	0	0	0	0	0	0
Skint11	0	0	0	0	0	0	0	0	0	0
Skint2	0	0	0	0	0	5	0	0	0	0
Skint3	0	0	0	0	1	1	0	0	0	0
Skint4	4	1	0	8	11	14	8	11	2	19
Skint5	0	0	0	0	0	0	0	0	0	0
Skint6	0	0	0	0	0	0	0	0	0	0
Skint7	2	2	0	8	3	3	4	7	15	4
Skint8	20	20	87	49	96	82	71	40	53	45
Skint9	0	0	0	0	0	0	0	0	0	0
Skiv2l	2277	2131	2046	2510	2642	3089	3152	2657	2664	2672
Skiv2l-ps1	0	0	0	0	0	0	0	0	0	0
Skor1	0	0	9	1	0	0	2	0	0	10
Skor2	0	0	0	0	0	0	0	0	0	0
Skp1a	2528	2753	2237	2526	2541	2364	2657	2488	2260	1983
Skp2	136	104	68	94	102	156	77	147	104	43
Sla	6277	6426	3350	5872	4934	8635	6982	6252	5336	4534
Sla2	1092	1008	829	1107	1070	1140	998	1107	968	1027
Slain1	2107	2245	1821	2006	2388	2391	2380	2223	1961	2134
Slain2	2442	2604	1829	2331	2332	2913	3079	2568	2252	1975
Slamf1	2395	2589	1628	2208	1967	3095	2828	2864	2595	2453
Slamf6	5897	7472	5801	6934	7476	7687	7227	7184	6263	6103
Slamf7	40	58	59	91	61	114	101	147	164	115
Slamf8	0	0	0	12	12	9	1	10	11	2
Slamf9	0	18	0	12	5	0	4	2	2	10
Slbp	2445	2772	2733	2545	3106	2232	2446	2773	2331	1850
Slc10a1	35	6	25	47	43	24	46	51	51	103
Slc10a2	31	34	43	27	11	27	54	26	20	26
Slc10a3	416	523	400	422	556	537	474	364	462	398
Slc10a4	0	0	0	0	0	0	0	0	0	3
Slc10a5	0	10	0	1	0	5	0	6	0	1
Slc10a6	0	0	0	3	0	0	7	0	0	0
Slc10a7	522	462	445	510	429	613	537	562	458	539
Slc11a1	24	23	23	64	48	39	35	49	123	96
Slc11a2	568	567	520	605	503	638	562	434	435	465
Slc12a1	0	0	0	0	0	0	0	0	0	0
Slc12a2	546	537	427	576	458	869	756	857	739	566
Slc12a3	47	68	57	28	31	48	32	60	41	36
Slc12a4	336	439	308	438	470	571	546	552	397	460
Slc12a5	35	34	18	34	38	54	28	26	31	15
Slc12a6	2899	2986	2004	3190	3235	4319	3912	2729	2612	2722
Slc12a7	1953	1852	1002	2338	1746	3260	2788	2225	1824	1913
Slc12a8	76	87	65	50	71	134	146	116	90	120
Slc12a9	343	263	424	358	334	375	408	311	333	317
Slc13a1	11	3	12	10	1	10	12	6	4	8
Slc13a2	0	0	0	0	1	0	1	0	0	3
Slc13a3	0	0	0	2	0	2	0	3	0	0
Slc13a4	9	1	15	20	0	15	6	21	15	10
Slc13a5	0	0	0	0	0	0	0	0	0	0
Slc14a1	696	778	483	646	771	1153	1100	563	440	732
Slc14a2	0	0	0	2	0	0	2	0	0	3
Slc15a1	12	1	13	19	28	18	26	8	24	13
Slc15a2	417	1240	980	195	341	601	658	742	243	1896
Slc15a3	68	105	95	124	168	93	72	224	205	239
Slc15a4	259	338	203	320	274	360	315	403	352	262
Slc15a5	0	13	0	4	21	9	4	0	0	9
Slc16a1	577	707	496	653	716	914	839	636	681	461
Slc16a10	355	329	290	422	250	319	342	212	265	305
Slc16a11	2	21	0	16	4	6	14	10	24	22
Slc16a12	0	0	0	0	0	3	0	0	0	0
Slc16a13	78	50	60	61	74	65	56	38	86	71
Slc16a14	0	0	0	2	1	1	1	0	0	6
Slc16a2	3	0	0	2	4	4	16	10	3	2
Slc16a3	129	100	104	123	93	186	205	178	95	181
Slc16a4	8	0	12	10	30	18	30	27	14	25
Slc16a5	169	134	119	177	164	130	80	121	171	155
Slc16a6	962	953	978	972	1127	1169	1375	750	612	748
Slc16a7	39	56	15	40	36	36	21	47	42	14
Slc16a8	34	0	0	7	0	13	17	5	2	0
Slc16a9	14	8	12	26	10	16	13	10	40	21
Slc17a1	0	0	0	0	0	0	0	0	0	0
Slc17a2	0	0	0	0	0	1	0	0	0	0
Slc17a3	0	0	0	0	0	0	0	0	0	0
Slc17a4	0	0	0	2	0	1	0	5	8	0
Slc17a5	220	262	209	292	273	311	268	303	289	239
Slc17a6	0	0	0	0	0	0	0	0	4	0
Slc17a7	10	16	0	6	21	0	0	0	4	2
Slc17a8	21	7	12	15	10	35	32	33	23	9
Slc17a9	1448	1798	1345	1765	2087	1875	2022	1629	1311	1931
Slc18a1	0	0	1	1	1	1	5	4	2	0
Slc18a2	55	26	34	43	24	76	41	70	31	70
Slc18a3	0	0	0	0	0	0	0	0	0	0
Slc18b1	21	28	4	0	6	12	16	7	21	7
Slc19a1	499	538	538	509	772	546	561	530	455	508
Slc19a2	133	94	147	151	95	158	237	91	133	119
Slc19a3	0	0	0	0	0	0	0	0	0	0
Slc1a1	15	16	1	8	0	9	7	15	7	0
Slc1a2	29	7	13	27	15	40	43	32	29	54
Slc1a3	11	2	10	6	15	6	12	17	27	5
Slc1a4	11	100	51	26	38	47	30	38	12	24
Slc1a5	2232	2601	2404	2748	3026	5370	4831	5225	4714	4420
Slc1a6	0	0	0	4	0	0	0	0	0	0
Slc1a7	4	2	0	7	5	0	7	0	2	15
Slc20a1	1664	1911	1219	1928	1963	2671	2346	2127	2227	1838
Slc20a2	259	302	196	247	185	350	290	182	141	236
Slc22a1	1	21	0	3	29	3	6	6	13	4
Slc22a12	0	2	0	1	0	0	0	0	0	0
Slc22a13	7	3	0	7	0	0	14	6	23	0
Slc22a13b-ps	9	0	8	16	6	14	17	0	10	15
Slc22a14	0	0	0	0	0	0	0	0	0	0
Slc22a15	806	678	666	649	929	771	781	895	597	633
Slc22a16	0	0	0	0	0	0	0	0	0	0
Slc22a17	142	203	122	95	163	78	71	124	101	74
Slc22a18	0	0	9	0	0	0	0	0	5	0
Slc22a19	46	29	14	24	12	7	25	12	12	22
Slc22a2	49	36	91	68	94	93	119	78	67	81
Slc22a20	0	0	0	0	0	0	0	4	0	0
Slc22a21	12	12	9	6	13	9	5	9	7	4
Slc22a22	0	0	0	0	0	0	0	0	0	0
Slc22a23	5	19	19	20	22	18	9	44	42	21
Slc22a26	0	0	0	0	0	0	0	0	0	0
Slc22a27	0	0	0	0	0	0	0	0	0	0
Slc22a28	0	0	0	0	0	0	0	0	0	0
Slc22a29	0	0	0	0	0	0	0	0	0	0
Slc22a3	1	0	0	2	12	2	1	1	2	0
Slc22a30	0	0	0	0	0	0	0	0	0	0
Slc22a4	0	0	0	7	6	0	0	0	7	0
Slc22a5	482	677	326	452	517	831	743	596	436	490
Slc22a6	0	0	0	0	0	0	0	0	0	0
Slc22a7	0	0	0	1	0	4	0	0	1	0
Slc22a8	0	0	3	9	10	8	0	1	8	3
Slc23a1	22	40	43	53	40	44	75	34	32	47
Slc23a2	927	1168	523	943	830	1678	1462	998	864	1034
Slc23a3	8	0	14	15	0	10	9	22	10	27
Slc23a4	41	61	24	34	26	74	75	68	42	38
Slc24a1	0	0	0	0	0	16	4	1	0	6
Slc24a2	0	0	7	0	0	0	0	0	0	0
Slc24a3	17	9	25	20	11	64	45	227	59	95
Slc24a4	0	0	0	0	0	1	1	5	5	0
Slc24a5	0	17	7	46	53	41	19	32	38	16
Slc25a1	534	684	619	728	972	643	742	711	450	556
Slc25a10	177	114	125	174	233	154	149	127	101	119
Slc25a11	1038	1648	1164	1536	1472	1411	1411	1360	1116	1103
Slc25a12	1180	1592	1143	1461	1685	1519	1498	1276	1036	1123
Slc25a13	190	173	128	195	175	165	171	151	138	127
Slc25a14	85	73	97	110	57	92	70	82	88	87
Slc25a15	201	225	205	192	231	243	287	134	155	98
Slc25a16	401	321	326	440	475	426	469	221	268	284
Slc25a17	731	1057	821	828	803	888	920	753	505	546
Slc25a18	15	16	72	40	56	61	49	48	33	25
Slc25a19	1278	1755	1503	1467	1540	1514	1595	1461	1382	1253
Slc25a2	13	13	5	7	17	16	13	24	19	15
Slc25a20	892	910	588	976	882	1061	1034	926	657	681
Slc25a21	0	0	7	3	0	3	0	0	9	0
Slc25a22	967	1057	982	900	1356	893	1128	984	858	1075
Slc25a23	1010	1229	918	1208	1405	1185	1243	942	839	1007
Slc25a24	711	546	844	885	963	1005	888	975	790	848
Slc25a25	1395	1322	920	1146	1035	2099	1685	1195	916	745
Slc25a26	79	132	54	75	83	93	78	69	78	88
Slc25a27	119	172	73	147	140	221	231	153	109	98
Slc25a28	942	1006	666	958	1044	1307	1181	886	740	862
Slc25a29	38	21	35	42	47	49	32	24	47	48
Slc25a3	10270	13969	9069	10757	11337	14505	13659	11282	9594	9170
Slc25a30	859	957	531	923	922	1277	1148	1038	860	879
Slc25a31	0	0	0	2	2	0	0	0	0	0
Slc25a32	419	552	364	430	476	423	421	384	356	377
Slc25a33	64	121	114	128	197	159	164	71	58	117
Slc25a34	7	0	12	5	0	2	3	3	8	2
Slc25a35	89	75	118	110	197	106	101	86	99	74
Slc25a36	1325	1372	908	1281	1252	1859	1774	1133	942	999
Slc25a37	889	1118	656	945	836	1090	1004	808	965	785
Slc25a38	736	836	826	733	807	840	890	1025	877	825
Slc25a39	1000	1251	1233	1083	1566	774	942	990	754	836
Slc25a4	1955	2745	2140	2459	2765	2313	2265	1849	1677	1620
Slc25a40	393	424	354	508	487	576	605	434	373	518
Slc25a41	0	0	0	0	0	0	2	1	2	0
Slc25a42	365	439	287	292	356	309	397	309	310	320
Slc25a43	20	3	14	20	16	20	11	27	40	20
Slc25a44	808	902	684	893	1036	826	879	754	771	789
Slc25a45	880	1083	818	1038	1192	1114	1154	1158	939	951
Slc25a46	964	1417	888	932	1128	1099	994	770	687	838
Slc25a47	18	11	12	12	1	40	23	13	45	8
Slc25a48	0	0	2	2	0	0	0	7	9	3
Slc25a5	5776	7349	6567	7131	7912	6550	7593	5823	4909	5409
Slc25a5-ps	0	0	0	0	0	0	1	0	1	0
Slc25a51	1264	1350	983	1252	1139	1489	1472	1202	1114	1035
Slc25a53	215	203	230	249	271	190	262	182	153	161
Slc25a54	0	0	0	2	0	0	0	0	0	0
Slc26a1	0	0	10	13	0	1	4	12	5	1
Slc26a10	832	1038	479	735	696	903	958	590	518	775
Slc26a11	314	506	303	486	366	296	240	611	387	487
Slc26a2	1422	1715	1668	1574	1529	2071	1853	2220	1578	1664
Slc26a3	28	52	22	22	45	34	50	34	20	62
Slc26a4	0	0	0	0	0	0	0	0	0	0
Slc26a5	0	0	0	0	0	0	0	0	0	0
Slc26a6	94	78	60	60	98	109	104	94	110	104
Slc26a7	0	0	0	0	0	0	0	0	0	0
Slc26a8	11	43	1	13	11	29	27	20	7	18
Slc26a9	0	23	0	9	12	9	9	2	7	10
Slc27a1	211	192	96	221	250	262	226	231	232	198
Slc27a2	0	21	0	0	0	0	0	0	0	0
Slc27a3	23	12	42	28	47	47	61	76	37	50
Slc27a4	324	342	262	387	396	382	398	469	396	391
Slc27a5	7	0	0	1	20	12	1	14	9	18
Slc27a6	0	5	0	1	0	0	4	5	6	0
Slc28a1	0	0	0	0	0	4	7	0	0	0
Slc28a2	2612	3328	2371	3339	3610	5135	4856	4311	3859	3718
Slc28a3	1	6	1	13	0	12	16	11	16	4
Slc29a1	1058	1113	1015	1132	1160	1186	1099	1158	1015	1082
Slc29a2	60	30	34	56	52	61	58	71	42	82
Slc29a3	735	550	569	734	663	984	1140	664	595	673
Slc29a4	43	29	31	38	71	57	76	35	29	31
Slc2a1	1131	1361	1132	1028	1242	1215	1420	1170	1036	1155
Slc2a10	0	0	0	0	1	1	1	0	2	6
Slc2a12	13	14	6	2	6	16	15	5	10	8
Slc2a13	0	0	0	0	4	10	13	1	4	0
Slc2a2	0	24	1	3	12	8	3	7	3	13
Slc2a3	1221	1306	936	1360	1412	2193	2095	2181	2055	2032
Slc2a4	0	0	0	0	0	0	0	1	1	0
Slc2a4rg-ps	482	603	370	660	745	975	744	1008	1036	963
Slc2a5	0	0	0	0	0	0	0	0	0	1
Slc2a6	52	56	39	50	51	30	39	51	15	47
Slc2a7	0	0	0	0	0	0	0	0	0	0
Slc2a8	161	162	147	174	179	112	130	135	108	129
Slc2a9	553	596	398	570	533	688	695	491	337	365
Slc30a1	339	260	188	260	270	292	272	216	202	236
Slc30a10	0	0	0	0	0	4	0	0	1	1
Slc30a2	65	57	43	28	71	19	32	18	15	27
Slc30a3	2	9	0	1	1	9	0	8	0	0
Slc30a4	106	118	35	90	66	120	183	69	44	82
Slc30a5	872	1058	807	1010	999	1185	1209	964	815	1035
Slc30a6	384	338	254	353	420	373	411	349	415	334
Slc30a7	780	1108	685	854	1016	1122	1076	966	906	804
Slc30a8	3	7	0	5	0	3	0	0	0	0
Slc30a9	1001	1131	908	1267	1123	1568	1530	1307	1333	1305
Slc31a1	283	344	285	332	278	273	338	308	285	236
Slc31a2	96	158	92	103	143	172	162	246	162	148
Slc32a1	0	7	0	0	0	0	0	4	0	7
Slc33a1	284	337	216	317	427	336	338	377	247	285
Slc34a1	0	0	0	1	0	0	0	3	0	0
Slc34a2	0	0	0	0	0	0	0	0	0	0
Slc34a3	0	0	0	0	0	0	0	0	0	0
Slc35a1	275	382	205	297	344	379	382	277	259	292
Slc35a2	239	271	164	251	305	246	252	283	232	192
Slc35a3	941	991	917	991	1089	1335	1291	1059	963	866
Slc35a4	1089	1170	1139	1270	1513	1352	1470	1145	1058	1067
Slc35a5	282	442	333	384	394	399	339	413	406	426
Slc35b1	544	993	711	676	813	769	827	573	522	634
Slc35b2	382	492	454	510	601	590	580	643	577	563
Slc35b3	1627	2063	1195	1623	1646	1932	1875	1672	1403	1582
Slc35b4	782	901	697	855	854	1056	1040	800	648	697
Slc35c1	1177	1537	1127	1378	1470	1327	1328	1658	1276	1503
Slc35c2	527	652	581	634	765	686	708	679	666	721
Slc35d1	759	926	664	776	807	1443	1386	762	684	678
Slc35d2	289	238	274	334	428	384	404	311	285	287
Slc35d3	35	4	20	23	28	69	35	43	34	4
Slc35e1	1641	1611	1300	1552	1554	1885	1892	1494	1465	1258
Slc35e2	1128	1418	1059	1078	1264	1206	1305	1411	1143	1056
Slc35e3	114	121	76	141	115	136	96	81	111	93
Slc35e4	94	62	51	56	73	55	18	81	61	32
Slc35f1	16	1	5	3	7	9	11	11	24	4
Slc35f2	276	274	309	253	317	343	335	320	236	297
Slc35f3	0	3	6	1	5	6	2	6	1	5
Slc35f4	0	10	0	0	0	0	0	1	0	0
Slc35f5	10	14	18	33	23	11	18	26	21	10
Slc35f6	418	387	342	466	594	562	584	364	334	380
Slc35g1	451	543	329	729	567	828	991	577	512	608
Slc35g2	2	11	12	4	9	4	9	11	14	3
Slc35g3	0	0	0	4	2	6	7	1	3	6
Slc36a1	441	432	298	384	316	541	417	344	340	213
Slc36a2	0	0	2	4	0	0	0	5	0	0
Slc36a3	13	28	34	28	20	37	25	64	34	37
Slc36a4	371	340	262	393	407	673	625	376	343	295
Slc37a1	1089	1006	688	1107	1020	1748	1529	1340	1382	1026
Slc37a2	68	96	35	99	93	131	62	153	128	94
Slc37a3	685	964	514	805	789	994	914	825	804	868
Slc37a4	206	214	172	245	225	251	284	228	159	187
Slc38a1	3502	3234	2731	3541	2948	4084	3964	3534	3010	2844
Slc38a10	1991	1769	1502	2023	1840	2628	2626	2326	1871	1862
Slc38a11	4	3	1	3	9	7	33	24	13	17
Slc38a2	7740	10670	6929	7453	7010	10739	10334	8046	6681	6300
Slc38a3	0	0	0	1	0	0	0	0	0	0
Slc38a4	0	0	0	0	0	0	0	0	0	0
Slc38a5	0	0	5	4	2	1	1	4	7	11
Slc38a6	13277	12392	6570	9844	6957	20259	14866	12928	8690	10238
Slc38a7	383	364	314	417	431	256	465	363	263	341
Slc38a8	11	36	9	8	9	32	26	13	18	10
Slc38a9	647	936	559	750	889	933	865	679	555	730
Slc39a1	858	1159	951	1058	1038	1158	993	892	717	837
Slc39a1-ps	0	0	0	0	0	0	0	0	0	0
Slc39a10	297	429	182	402	394	631	765	503	466	529
Slc39a11	348	463	368	365	392	553	442	437	359	292
Slc39a12	0	0	0	0	0	0	0	0	0	0
Slc39a13	491	688	443	527	451	425	440	566	435	550
Slc39a14	425	294	261	343	369	522	436	468	288	370
Slc39a2	63	116	96	51	52	65	66	98	81	63
Slc39a3	272	263	184	328	329	412	330	203	222	275
Slc39a4	314	414	400	338	359	343	331	422	344	313
Slc39a5	81	83	57	69	83	74	70	70	57	70
Slc39a6	850	633	475	830	641	665	692	734	721	708
Slc39a7	1483	1821	1436	1790	1743	2242	2062	2215	2023	2025
Slc39a8	170	182	101	172	171	212	222	176	206	161
Slc39a9	755	765	352	795	725	973	932	870	714	815
Slc3a1	3	0	0	7	32	28	14	50	34	35
Slc3a2	4586	5363	4215	4167	4367	4895	4370	4657	3623	3273
Slc40a1	19	187	58	337	308	153	120	218	653	420
Slc41a1	1503	1498	1079	1494	1580	1721	1698	2240	1618	1675
Slc41a2	11	0	10	2	4	9	20	5	12	3
Slc41a3	198	322	238	248	174	271	263	236	192	158
Slc43a1	509	504	447	505	300	216	279	91	98	109
Slc43a2	1436	1283	1018	1638	1407	1864	1530	1485	1256	1169
Slc43a3	375	551	507	486	467	320	266	222	220	223
Slc44a1	355	387	296	406	381	639	638	547	510	482
Slc44a2	6839	7917	6952	7618	9002	9688	10506	8758	7986	8889
Slc44a3	1	0	3	1	3	6	3	0	7	12
Slc44a4	0	0	0	0	0	3	5	14	9	3
Slc44a5	0	0	0	8	3	7	0	6	5	4
Slc45a1	2	11	4	10	4	18	12	9	12	7
Slc45a2	0	0	0	0	0	0	0	0	0	0
Slc45a3	13	16	5	42	14	27	26	36	65	28
Slc45a4	545	605	421	676	690	846	677	735	525	654
Slc46a1	17	10	14	42	41	21	30	40	21	12
Slc46a2	0	0	0	1	2	0	0	6	0	0
Slc46a3	167	322	231	269	247	213	208	168	184	127
Slc47a1	0	1	0	0	0	0	0	0	0	0
Slc47a2	0	10	0	0	0	0	0	0	0	0
Slc48a1	495	621	614	694	846	745	879	724	759	804
Slc4a1	0	26	9	25	62	9	10	13	487	87
Slc4a10	18	4	11	13	11	7	19	23	3	8
Slc4a11	0	0	3	3	4	5	4	9	7	0
Slc4a1ap	920	963	894	1220	1291	1224	1211	1220	1210	1130
Slc4a2	1298	1285	1391	1647	1626	1655	1763	1881	1574	1639
Slc4a3	0	0	2	0	1	3	0	3	0	1
Slc4a4	11	14	0	12	6	2	10	9	0	0
Slc4a5	9	0	8	1	6	10	11	31	7	9
Slc4a7	1842	1913	1422	1813	1669	3008	2600	2360	1873	2250
Slc4a8	615	667	593	721	612	787	774	652	545	454
Slc4a9	11	3	21	3	13	26	6	5	9	6
Slc50a1	1310	1824	1506	1562	1837	1605	1656	1436	1306	1516
Slc51a	0	19	0	3	0	2	4	1	3	9
Slc51b	0	0	0	0	0	0	0	0	0	0
Slc52a2	376	730	458	551	506	593	523	529	434	389
Slc52a3	25	84	49	34	28	93	91	68	80	95
Slc5a1	1	0	0	0	0	0	0	0	0	0
Slc5a10	19	42	28	19	42	59	18	24	18	34
Slc5a11	7	0	0	8	0	7	1	15	5	12
Slc5a12	5	12	23	7	0	2	0	8	0	9
Slc5a2	3	0	16	17	7	20	11	0	5	3
Slc5a3	361	424	422	411	376	511	410	898	562	396
Slc5a4a	0	0	0	0	0	2	0	0	0	0
Slc5a4b	0	21	17	9	11	19	9	15	0	15
Slc5a5	0	0	0	0	0	0	0	0	0	2
Slc5a6	160	208	147	186	155	229	222	167	176	143
Slc5a7	1	0	2	4	1	6	13	4	7	2
Slc5a8	0	0	11	0	1	3	0	0	0	1
Slc5a9	0	0	0	0	0	0	0	0	3	0
Slc6a1	10	12	8	24	23	31	11	13	21	12
Slc6a11	0	0	0	0	0	0	0	0	0	0
Slc6a12	0	0	0	0	0	0	0	0	0	0
Slc6a13	7	0	6	3	7	14	23	21	13	17
Slc6a14	0	0	0	0	0	0	0	0	0	0
Slc6a15	21	0	7	0	5	2	16	2	3	3
Slc6a16	0	0	0	0	0	0	0	0	0	0
Slc6a17	15	8	20	22	19	12	9	14	13	26
Slc6a18	0	0	0	0	0	0	0	1	1	0
Slc6a19	0	0	0	5	0	0	6	1	0	0
Slc6a2	1	0	3	1	0	0	1	2	1	0
Slc6a20a	4	4	2	3	1	2	3	2	5	3
Slc6a20b	11	60	35	80	57	57	56	37	42	57
Slc6a21	0	0	0	4	0	0	0	1	0	0
Slc6a3	0	0	0	0	4	0	0	0	0	0
Slc6a4	0	0	0	2	0	2	0	0	0	0
Slc6a5	6	12	3	16	5	5	1	0	2	1
Slc6a6	2074	2107	1647	2145	2121	3134	2946	1987	2339	2031
Slc6a7	0	0	0	0	0	0	0	0	0	2
Slc6a8	54	56	57	103	103	46	30	91	47	46
Slc6a9	2	2	4	0	0	13	16	4	23	1
Slc7a1	1892	2052	1647	1978	1964	2387	2426	1639	1460	1557
Slc7a10	117	273	191	155	179	87	87	288	273	279
Slc7a11	14	35	24	28	11	23	27	36	9	29
Slc7a12	0	0	0	0	0	0	0	0	0	0
Slc7a13	28	1	7	11	30	12	26	16	4	20
Slc7a14	0	0	1	10	0	14	5	8	26	3
Slc7a15	0	0	0	0	0	0	0	0	0	0
Slc7a2	20	68	15	53	54	44	32	52	67	40
Slc7a3	13	19	32	11	16	39	13	13	9	31
Slc7a4	7	20	7	12	21	9	6	8	3	2
Slc7a5	1188	1305	1136	1266	1241	1415	1430	786	861	781
Slc7a6	1045	1254	740	1124	1105	1342	1402	1082	1008	756
Slc7a6os	1214	1717	1245	1477	1441	1535	1549	1455	1230	1426
Slc7a7	28	47	25	55	19	50	37	68	45	51
Slc7a8	10	42	0	47	63	29	12	42	165	50
Slc7a9	0	0	0	0	0	0	0	0	0	0
Slc8a1	11	38	11	36	29	26	23	16	51	29
Slc8a2	0	0	0	1	1	0	1	0	2	0
Slc8a3	0	0	0	0	1	1	0	0	1	1
Slc8b1	152	76	148	194	219	245	137	191	214	228
Slc9a1	1174	1322	921	1145	1160	1477	1550	1359	1304	1431
Slc9a2	0	19	1	0	0	0	0	1	0	0
Slc9a3	3	0	0	0	4	6	5	8	0	8
Slc9a3r1	4066	5006	4298	4842	5450	5467	5604	6189	5295	5099
Slc9a3r2	3	0	0	0	0	3	3	0	4	0
Slc9a4	0	0	0	0	0	0	0	0	0	0
Slc9a5	66	63	120	96	142	76	96	94	55	34
Slc9a6	286	303	195	320	339	417	405	253	252	261
Slc9a7	111	83	99	177	134	227	178	227	216	161
Slc9a8	756	736	608	925	888	1568	1398	1025	810	843
Slc9a9	908	1030	740	1091	944	1152	1113	1253	1207	1049
Slc9b1	9	21	4	17	38	16	16	17	13	17
Slc9b2	184	221	162	220	198	254	182	202	175	211
Slc9c1	0	0	0	0	0	0	0	0	0	0
Slco1a1	0	0	0	0	6	0	0	2	0	0
Slco1a4	0	0	0	0	0	0	0	0	0	0
Slco1a5	0	0	0	0	0	0	0	0	0	0
Slco1a6	13	21	26	44	19	48	34	35	54	68
Slco1b2	6	11	9	2	0	0	3	0	0	8
Slco1c1	0	0	0	0	0	0	0	0	0	0
Slco2a1	43	86	34	53	39	52	93	68	47	75
Slco2b1	9	9	8	19	5	27	2	32	97	29
Slco3a1	713	973	818	967	1011	845	831	985	888	962
Slco4a1	28	77	68	60	44	40	39	46	36	25
Slco4c1	0	0	0	0	0	0	4	0	7	0
Slco5a1	16	47	15	7	7	15	20	34	32	9
Slco6b1	0	0	5	0	0	2	0	1	2	0
Slco6c1	0	0	0	0	0	2	0	8	0	1
Slco6d1	0	0	0	0	0	0	0	0	0	0
Slf1	353	422	405	461	590	552	591	380	305	351
Slf2	1134	1312	764	1137	973	1712	1707	1248	1119	1054
Slfn1	1320	1881	1330	1478	1980	1644	1824	1528	1264	1827
Slfn10-ps	392	519	420	476	476	470	514	367	390	369
Slfn14	11	0	8	1	22	3	4	11	4	2
Slfn2	4880	5901	4316	6222	6517	6655	6500	6584	5924	5970
Slfn3	111	15	23	145	129	257	256	179	189	163
Slfn4	16	7	8	17	4	33	26	13	7	35
Slfn5	5031	5480	3615	5735	5760	5565	6149	4096	3639	4614
Slfn8	1718	2121	1309	1957	1928	2173	2110	2061	1919	2420
Slfn9	1462	1249	1119	1437	1458	1642	1296	1147	1224	1062
Slfnl1	0	0	0	1	0	2	0	8	0	0
Slirp	261	199	328	420	354	332	322	368	364	337
Slit1	9	0	0	0	0	15	12	2	0	0
Slit2	2	5	10	21	6	10	13	14	4	10
Slit3	0	0	0	0	0	0	0	0	0	0
Slitrk1	0	0	0	0	0	0	0	0	0	0
Slitrk2	26	74	21	20	52	27	32	29	27	36
Slitrk3	3	1	2	1	6	3	6	2	2	1
Slitrk4	11	25	13	5	0	7	9	19	19	17
Slitrk5	0	0	0	0	0	0	0	0	0	0
Slitrk6	0	0	0	0	0	0	0	0	0	0
Slk	2315	2589	1705	2637	2312	3605	3387	2705	2530	2293
Slmap	1497	1910	1121	1441	1496	2265	2142	1726	1527	1524
Sln	0	0	0	0	0	0	0	0	0	0
Slpi	10	61	51	86	60	23	27	96	135	97
Sltm	7639	8571	6789	8315	8906	8900	9127	8774	8632	9478
Slu7	2519	3356	2192	2998	2804	3835	3439	2931	2699	2455
Slurp1	10	5	0	0	0	0	0	1	3	4
Slurp2	0	0	0	0	0	0	0	0	0	0
Slx	0	0	0	0	0	0	0	0	0	0
Slx1b	356	569	512	461	515	420	390	476	361	376
Slx4	877	693	455	927	697	1312	1036	1127	817	771
Slx4ip	206	222	127	217	225	244	249	184	267	238
Slxl1	0	0	0	0	0	0	0	0	0	0
Sly	0	0	0	0	0	0	0	0	0	0
Smad1	350	427	252	423	447	506	415	523	399	457
Smad2	1119	1349	990	1309	1284	1787	1615	1375	1254	1239
Smad3	2438	2309	1750	2400	2233	2809	2746	2312	1921	1846
Smad4	1542	1612	1200	1775	1748	2464	2283	1861	1727	1582
Smad5	575	835	483	631	678	838	732	532	630	578
Smad6	0	1	0	1	0	4	0	0	0	0
Smad7	2791	3948	2481	3321	3261	5403	5132	3056	2519	3293
Smad9	0	4	5	10	3	6	2	0	4	15
Smagp	30	30	10	29	90	34	58	28	30	32
Smap1	3406	4384	3669	3703	4487	4129	4378	3858	3426	3645
Smap2	3525	3882	2982	3709	3732	4092	3960	3559	3236	2874
Smarca1	0	0	0	0	0	0	0	0	0	0
Smarca2	4065	4938	3104	4592	4558	5598	5679	4331	3946	4363
Smarca4	4444	4708	4430	5315	5375	6758	6408	5793	5319	5183
Smarca5	5739	6558	5485	6086	6264	6372	6253	5457	4887	4987
Smarca5-ps	49	18	14	34	6	44	52	22	14	20
Smarcad1	700	866	595	652	664	855	773	708	650	561
Smarcal1	675	549	456	734	606	907	999	819	711	715
Smarcb1	2152	2453	2029	2264	2435	2191	2579	2315	1714	1975
Smarcc1	1799	1840	1394	2038	1596	2522	2700	1995	1771	1639
Smarcc2	4102	4375	3583	4348	4186	4963	5085	4865	4315	4458
Smarcd1	1510	1574	1072	1360	1397	1806	1794	1051	1067	1112
Smarcd2	2099	2574	1756	2389	2397	3183	2895	2406	2207	2290
Smarcd3	105	146	166	89	71	86	107	80	91	165
Smarce1	3799	4182	2661	4210	4029	5530	5716	4042	3877	3567
Smarce1-ps1	0	0	0	1	0	0	0	0	7	0
Smbd1	0	0	0	0	0	0	0	0	0	0
Smc1a	5665	7035	5786	7516	7377	7827	7413	7226	6480	6102
Smc1b	16	0	16	39	39	32	32	23	15	11
Smc2	2009	2103	2493	2600	2713	1681	1683	1788	1719	1366
Smc3	4936	6007	4255	5248	6031	5547	5445	5600	4756	4643
Smc4	21570	27630	21694	25287	31031	36090	40085	32440	30900	33796
Smc5	1132	1218	661	1231	1146	1547	1540	1383	1292	1024
Smc6	5325	6380	5571	5894	7089	7831	8878	6942	6133	6901
Smchd1	4330	4430	3468	4720	4530	6279	5973	4609	3758	3442
Smco1	5	1	6	11	0	8	12	16	0	1
Smco2	0	0	0	0	0	0	0	0	0	0
Smco3	0	11	0	0	0	0	0	0	0	0
Smco4	699	1014	969	871	916	629	808	1033	558	560
Smcp	0	0	0	0	0	0	0	0	0	0
Smcr8	1085	1227	746	1261	1096	1964	1578	1480	1287	1245
Smdt1	1159	1500	1192	1252	1338	1401	1418	1002	997	1053
Smg1	3650	3340	2034	3626	2991	8345	7455	4777	5030	4270
Smg5	1943	1984	1566	2083	1803	2895	2744	2120	2097	1826
Smg6	2635	3085	2349	2680	2931	3132	3103	2698	2217	2342
Smg7	2818	2900	1640	2744	2300	4651	3937	3106	2884	2190
Smg8	443	454	366	530	449	560	537	528	511	364
Smg9	934	1031	736	1071	982	1394	1372	964	882	975
Smgc	0	0	0	0	0	0	0	0	0	0
Smim1	13	0	0	3	3	9	1	17	23	25
Smim10l1	483	618	640	542	578	570	630	632	570	579
Smim10l2a	69	53	55	75	88	165	121	118	149	105
Smim11	482	627	500	640	741	596	740	615	556	594
Smim12	307	365	324	363	440	363	386	359	252	312
Smim13	335	255	204	296	294	310	311	255	224	199
Smim14	1033	1376	854	1096	1341	1234	1222	967	878	884
Smim15	946	1082	979	1114	1142	1179	1203	1249	1155	1000
Smim17	0	23	0	6	2	2	1	4	2	2
Smim18	0	2	0	0	0	0	0	0	0	0
Smim19	363	595	485	438	564	535	504	464	362	407
Smim20	323	462	364	394	497	388	270	302	289	220
Smim22	0	0	0	0	0	0	0	0	0	0
Smim23	0	0	0	0	0	0	0	0	0	0
Smim24	64	65	75	114	115	111	146	141	91	52
Smim26	123	148	95	136	120	124	55	128	103	123
Smim27	145	301	156	171	222	110	195	165	112	157
Smim3	55	120	49	77	42	75	54	103	36	57
Smim34	0	0	0	0	0	0	0	0	0	0
Smim4	162	221	220	243	256	255	276	157	108	159
Smim5	0	0	4	5	0	1	5	6	11	1
Smim6	0	13	25	16	25	23	2	21	0	17
Smim7	878	1125	728	1007	1006	1207	944	821	738	663
Smim8	323	358	390	381	539	314	444	297	225	337
Smim9	0	0	0	0	0	0	0	0	0	0
Smlr1	0	0	4	4	6	5	1	3	0	0
Smn1	958	857	788	1035	1159	970	1172	964	853	735
Smndc1	1707	2420	1707	1892	1868	2224	2176	1814	1580	1496
Smo	90	112	89	104	106	94	64	49	41	37
Smoc1	28	19	7	8	15	20	3	30	21	26
Smoc2	5	0	1	1	6	5	0	5	3	6
Smok2a	0	0	0	0	0	0	0	0	0	0
Smok2b	1	13	0	0	0	0	1	0	0	6
Smok3a	1	0	0	0	1	1	1	0	1	6
Smok3b	0	0	0	0	0	0	0	0	0	0
Smok3c	0	0	0	0	0	0	0	0	0	1
Smok4a	13	6	2	1	1	1	2	2	4	16
Smox	310	320	234	387	389	574	549	497	380	417
Smpd1	454	765	438	594	494	584	628	585	549	555
Smpd2	371	448	409	459	621	423	404	486	472	503
Smpd3	47	94	38	50	51	46	34	92	71	61
Smpd4	953	968	803	963	1070	1059	1071	1030	831	760
Smpd5	173	249	237	228	272	235	340	309	161	218
Smpdl3a	3284	4433	3023	3805	4789	4168	4534	4802	3846	4100
Smpdl3b	52	66	67	60	90	48	49	52	13	67
Smpx	0	0	0	0	0	0	0	0	0	0
Smr2	0	0	0	0	0	0	0	0	0	0
Smr3a	0	23	0	9	7	1	0	0	2	0
Sms	2247	2692	2098	2450	2801	2275	2484	2084	2122	2074
Sms-ps	0	0	0	90	98	403	265	225	230	183
Smt3h1-ps	0	0	0	0	0	0	0	0	0	0
Smt3h2-ps	0	0	0	0	0	0	0	0	0	0
Smt3h2-ps2	0	0	0	0	0	0	0	0	0	0
Smt3h2-ps4	0	18	0	0	0	3	0	0	0	0
Smtn	83	186	70	144	99	79	92	78	88	38
Smtnl1	4	0	0	0	0	0	0	0	0	0
Smtnl2	37	13	42	36	54	30	16	37	56	28
Smu1	1307	1487	1043	1787	1654	1983	1999	1770	1565	1463
Smug1	182	354	178	185	191	219	203	223	173	268
Smurf1	922	1067	576	973	827	1658	1367	833	813	711
Smurf2	2462	2458	1602	2052	2084	2686	2659	2165	1887	1704
Smyd1	0	11	0	0	0	0	0	0	0	3
Smyd2	463	424	358	508	582	529	708	443	462	523
Smyd3	455	685	400	647	585	787	707	670	613	541
Smyd4	197	205	152	205	256	290	269	191	147	152
Smyd5	667	750	533	763	840	941	1007	876	792	687
Snai1	38	58	18	19	25	34	24	46	40	32
Snai2	1	5	7	10	4	17	9	34	41	31
Snai3	55	31	50	11	8	40	33	18	18	16
Snap23	582	957	558	894	782	1077	999	982	782	875
Snap25	1	1	1	3	0	1	7	0	1	0
Snap29	713	771	546	728	718	836	766	901	846	766
Snap47	378	571	330	440	452	446	375	377	323	357
Snap91	8	15	13	17	17	14	10	20	6	15
Snapc1	677	751	494	625	611	773	639	713	653	543
Snapc2	333	467	401	407	439	356	331	385	321	333
Snapc3	533	759	476	601	606	695	555	627	455	536
Snapc4	688	551	448	743	735	1386	1024	852	923	863
Snapc5	746	833	696	928	1073	900	1033	828	533	690
Snapin	795	1024	588	794	853	925	937	623	566	604
Snca	0	0	8	9	17	0	14	0	72	2
Sncaip	0	0	0	0	0	0	0	0	0	0
Sncb	13	15	7	11	10	13	1	3	9	7
Sncg	0	0	0	0	0	0	0	3	0	0
Snd1	2325	2138	1392	2572	2113	3713	3019	2395	2444	1843
Sned1	0	0	3	3	0	5	5	1	3	7
Snf8	1181	1293	1172	1486	1570	1484	1288	1234	1080	1188
Snhg11	553	621	563	661	608	579	776	772	550	639
Snip1	971	1190	702	914	1055	1146	1084	923	762	893
Snn	131	84	37	91	154	126	136	99	92	59
Snorc	0	6	0	0	0	2	6	0	0	0
Snph	6	1	17	7	0	6	9	8	9	6
Snrk	2553	3049	2141	2962	2901	3383	3151	2583	2520	2701
Snrnp200	3736	4145	2614	4239	3688	6253	5673	4550	4495	3481
Snrnp25	323	313	333	383	419	353	275	269	271	277
Snrnp27	1509	2096	1874	1957	2267	1387	1512	1610	1293	1791
Snrnp35	143	165	225	224	235	201	166	205	172	166
Snrnp40	542	620	612	733	730	721	657	670	580	607
Snrnp48	2535	3327	2464	2579	3137	2959	3124	3222	2992	3139
Snrnp70	7394	7122	5286	7860	7556	10915	9352	8763	7702	7341
Snrp1c-ps1	0	0	0	0	0	0	0	0	0	0
Snrp1c-ps2	0	0	0	0	0	0	0	0	0	0
Snrpa	1581	1725	1756	1526	1867	1481	1721	1535	1322	1469
Snrpa1	964	1172	973	1111	1312	1379	1350	1050	1052	911
Snrpb	1862	2796	2102	2156	2516	2316	2270	2291	2029	2171
Snrpb2	1700	2592	2029	1893	2376	1772	1901	1707	1396	1700
Snrpc	1434	1979	1530	1641	1874	1774	1839	1553	1251	1414
Snrpd1	4234	5541	5228	3899	5118	3877	4703	3534	2836	3500
Snrpd2	1922	2901	2477	2447	3057	2181	2113	2031	1748	1684
Snrpd3	1890	2354	1674	2378	2760	2235	2561	2202	2003	2125
Snrpe	1830	2801	2654	2372	3041	2427	2419	2141	1767	1872
Snrpert	1	0	0	6	10	0	0	0	0	0
Snrpf	3094	3756	3147	3328	3951	3093	4084	3264	2719	2864
Snrpg	2496	4162	2518	3244	3809	4030	3584	3749	3136	3181
Snrpn	11	38	32	29	8	24	36	8	18	28
Snta1	30	0	0	1	0	1	0	0	6	6
Sntb1	1450	1434	1202	1471	1395	1953	2019	1646	1588	1445
Sntb2	724	610	558	783	668	825	688	763	699	530
Sntg1	7	13	1	1	3	1	6	7	9	0
Sntg2	0	0	5	0	2	1	5	2	0	0
Sntn	0	0	0	0	0	0	0	0	0	0
Snu13	2635	3264	2870	2631	3154	2574	2876	2604	2230	2187
Snupn	123	134	150	158	243	244	187	229	134	207
Snurf	0	0	0	1	0	0	0	0	0	0
Snw1	3288	4051	3022	4087	4315	4491	4123	4097	3408	3617
Snx1	1636	1773	1249	1754	1941	2160	1855	1856	1879	1524
Snx10	668	979	477	599	650	932	965	692	639	681
Snx11	319	521	322	467	371	621	601	479	406	408
Snx12	559	705	487	745	617	760	748	642	501	585
Snx13	668	692	430	587	559	1068	937	928	760	772
Snx14	1136	1186	1051	1290	1230	1555	1425	1181	1146	1282
Snx15	406	561	445	466	365	426	461	371	331	416
Snx16	106	60	120	106	109	123	123	124	140	121
Snx17	1325	1491	1054	1355	1411	1675	1480	1324	1223	1297
Snx18	3225	3147	1944	2105	1742	5000	4588	1717	1681	1861
Snx19	939	818	615	986	857	1413	1270	971	869	814
Snx2	2961	3077	2424	3383	3379	3735	3923	3845	2758	3261
Snx20	1207	1185	1184	1425	1457	1522	1523	1950	1450	1675
Snx21	83	100	44	54	66	101	77	39	73	66
Snx22	5	35	31	9	25	15	19	5	10	1
Snx24	0	0	0	7	0	5	0	0	19	0
Snx25	690	494	403	825	628	872	635	745	658	586
Snx27	1032	1025	801	1180	1241	1147	1164	1125	1110	900
Snx29	43	72	34	55	49	132	197	101	98	72
Snx3	2612	3697	3138	2666	3353	2619	2681	3366	2909	2934
Snx30	464	437	231	454	322	552	562	484	481	498
Snx31	0	0	0	10	8	0	0	3	14	13
Snx32	118	302	231	262	340	290	206	212	243	195
Snx33	414	271	213	452	433	570	449	464	501	409
Snx4	1980	2068	1728	2271	2258	2763	2509	1823	1629	1938
Snx5	2004	2569	1797	2412	2215	3165	3114	2401	2107	1934
Snx6	671	891	669	875	1076	1031	981	905	847	779
Snx7	61	69	65	66	91	65	78	85	67	82
Snx8	13	16	12	32	27	19	14	30	32	26
Snx9	179	307	254	212	320	402	428	490	379	272
Soat1	876	1068	852	953	977	1154	1063	1091	976	955
Soat2	110	122	80	105	107	91	62	75	74	52
Sobp	7	15	19	16	15	4	24	18	2	23
Socs1	559	1173	824	807	1091	664	666	839	743	826
Socs2	1078	1517	1131	1229	1922	1679	2065	1208	1357	1231
Socs3	4882	4997	5687	5070	5117	4515	4391	5494	3850	4964
Socs4	959	1053	659	893	1009	1179	1226	1218	1134	1176
Socs5	420	441	203	480	433	679	509	616	480	403
Socs6	418	419	333	450	504	637	619	559	466	443
Socs7	707	906	549	838	737	1012	853	799	632	650
Sod1	6349	8018	6626	7088	7726	8586	8360	7641	6537	6896
Sod2	1851	2365	2064	2025	2037	1916	1979	1970	1690	1770
Sod3	0	0	0	0	6	0	0	0	0	0
Soga1	0	0	1	8	0	1	0	4	4	5
Soga3	0	0	0	0	0	0	0	0	0	0
Sohlh1	6	0	0	0	0	0	4	7	5	12
Sohlh2	0	0	0	0	0	0	0	0	0	0
Son	20507	21946	17873	20832	20944	26366	25966	21884	20068	21303
Sorbs1	184	192	146	222	175	358	261	281	204	220
Sorbs2	17	7	17	25	1	33	34	13	25	41
Sorbs3	46	40	26	46	57	58	44	148	114	71
Sorcs1	0	0	0	1	10	1	4	7	3	1
Sorcs2	189	308	113	202	293	860	541	384	355	356
Sorcs3	0	0	0	0	0	0	1	0	3	2
Sord	119	158	96	175	186	124	147	106	141	102
Sorl1	2130	2084	1337	2171	1779	3235	2563	2369	2369	2085
Sort1	8	43	33	85	59	44	37	48	146	109
Sos1	1062	998	721	837	826	1434	1387	1116	1002	931
Sos2	2420	2073	1898	2059	1892	2244	1615	1702	1589	1660
Sost	0	0	0	0	0	0	0	5	0	0
Sostdc1	15	9	40	22	14	37	0	378	24	85
Sowaha	0	0	0	6	3	1	0	4	8	0
Sowahb	22	3	2	11	0	8	4	16	3	0
Sowahc	4	16	22	25	14	36	47	83	42	31
Sowahd	0	0	0	0	0	0	0	0	0	0
Sox1	10	7	1	5	6	9	6	6	3	4
Sox10	0	0	0	0	0	0	0	0	0	0
Sox11	138	66	219	85	105	64	85	91	70	108
Sox12	118	176	124	145	177	120	80	142	61	146
Sox13	5	0	0	7	14	0	0	0	0	0
Sox14	0	0	0	0	0	0	0	0	0	0
Sox15	12	0	3	6	3	8	3	9	13	11
Sox17	0	0	0	0	0	0	0	0	0	0
Sox18	0	0	0	0	0	2	0	0	0	0
Sox2	0	0	0	0	0	0	0	0	0	0
Sox21	0	0	0	0	0	0	0	0	0	0
Sox3	0	0	0	0	0	0	0	0	0	0
Sox30	3	9	0	0	9	6	0	3	0	0
Sox4	378	826	377	509	746	969	1205	447	326	428
Sox5	0	3	3	9	0	16	13	8	8	2
Sox6	0	0	0	0	3	0	0	0	19	7
Sox7	17	1	2	9	0	10	10	14	2	1
Sox8	13	26	1	13	11	4	4	3	7	9
Sox9	31	22	27	32	64	33	39	16	16	41
Sp1	3008	2910	1984	3035	2759	4125	4004	3412	3026	2919
Sp100	11573	12129	7180	12023	11913	16217	15256	13562	12793	12753
Sp110	6667	7614	5367	7670	8023	9293	8988	7660	6547	7236
Sp140	1647	2294	1725	2085	2290	2235	2203	2178	1887	2136
Sp2	2077	1900	1778	2089	2145	2295	2338	1949	1818	2005
Sp3	3867	4688	3260	4436	4424	5266	5228	5164	4473	4807
Sp4	1258	1161	1006	1499	1451	2172	2094	1736	1556	1687
Sp5	6	0	0	2	0	3	0	0	0	0
Sp6	192	366	239	295	339	344	359	457	432	517
Sp7	0	0	0	0	0	0	0	2	0	0
Sp8	15	19	20	10	14	11	23	8	12	12
Sp9	7	0	18	3	1	6	3	7	8	6
Spa17	14	10	16	15	12	6	7	15	6	10
Spaar	4	18	4	24	18	16	17	24	12	18
Spaca1	14	6	7	14	37	34	33	31	22	46
Spaca3	0	0	0	0	0	0	0	0	0	0
Spaca4	0	16	0	3	0	4	9	0	0	1
Spaca5	0	0	7	2	0	0	11	0	0	0
Spaca6	19	14	81	28	21	45	48	145	68	53
Spaca7	0	0	0	0	0	0	0	0	0	0
Spaca9	0	0	2	0	0	8	1	0	0	8
Spag1	115	158	109	143	143	172	157	226	140	177
Spag11a	0	0	0	0	0	0	0	0	0	0
Spag11b	0	0	0	0	0	0	0	0	0	0
Spag16	54	32	41	69	72	47	28	10	32	8
Spag17	0	0	0	0	0	0	0	0	0	0
Spag4	89	73	45	53	42	77	50	54	35	64
Spag5	319	230	253	500	295	336	263	230	240	98
Spag6	5	0	0	0	2	0	0	6	0	0
Spag6l	2	13	3	3	4	8	1	25	2	18
Spag7	710	947	834	921	916	823	823	775	746	727
Spag8	0	15	0	0	0	3	6	6	4	0
Spag9	1096	1222	742	1284	1086	1545	1335	1348	1243	1103
Spam1	0	0	0	0	0	0	0	0	0	0
Spanxn4	0	0	0	0	0	0	0	0	0	0
Sparc	12	1	38	18	0	11	12	12	15	12
Sparcl1	0	0	0	0	0	0	5	0	0	0
Spast	1256	1054	937	1294	1253	1273	1352	1390	977	1070
Spata1	195	223	89	164	217	223	233	176	108	144
Spata13	6536	7035	4935	6570	6205	9024	8194	6686	5909	6594
Spata16	0	0	0	0	0	0	0	0	0	0
Spata17	0	0	0	7	0	1	0	0	0	0
Spata18	0	0	0	0	0	0	0	0	0	0
Spata19	21	21	41	23	11	27	23	21	35	25
Spata2	924	1231	735	845	749	1332	1230	948	751	759
Spata20	0	0	0	0	0	0	0	0	0	0
Spata21	19	41	9	11	5	9	25	11	21	7
Spata22	0	0	0	0	0	0	0	0	0	0
Spata24	88	128	69	88	128	74	57	62	45	48
SPATA24	0	0	0	0	0	0	0	0	0	0
Spata25	0	0	0	0	0	2	0	0	0	0
Spata2l	300	288	238	306	290	292	228	194	149	218
Spata3	0	0	0	0	0	0	0	0	0	0
Spata31	0	0	0	0	0	0	0	0	0	0
Spata31d1a	6	22	3	14	5	10	10	5	15	14
Spata31d1b	0	0	0	0	0	2	4	0	0	3
Spata31d1c	0	0	0	0	0	0	0	0	0	0
Spata31d1d	0	0	0	0	0	0	0	0	0	0
Spata32	12	0	0	2	12	0	0	0	0	5
Spata33	1	0	7	4	11	0	0	4	2	0
Spata4	0	0	0	0	0	0	0	0	0	0
Spata45	0	0	0	2	16	3	3	0	1	1
Spata46	0	0	0	0	0	0	0	0	0	0
Spata48	7	40	9	20	58	38	35	26	3	12
Spata5	500	727	345	612	622	971	907	654	742	666
Spata6	569	623	407	643	728	758	737	537	558	589
Spata7	36	83	45	38	82	28	33	43	26	13
Spata9	0	0	0	1	4	3	3	0	5	14
Spatc1	0	0	0	0	0	0	0	0	0	0
Spatc1l	0	0	0	2	0	2	0	0	0	0
Spats1	135	114	109	158	200	133	105	125	99	137
Spats2	3	0	0	4	17	14	11	5	9	3
Spats2l	48	41	14	24	37	73	59	41	12	48
Spc24	137	153	174	261	186	169	153	120	107	89
Spc25	77	161	197	240	220	100	101	116	87	49
Spcs1	858	1286	762	1074	1097	831	1046	970	781	773
Spcs2	3018	3829	3714	3671	4618	3792	3895	3935	3477	4274
Spcs2-ps	0	0	0	0	0	0	0	0	0	0
Spcs3	1780	2035	1608	2038	2096	2254	2375	1835	1762	1662
Spdef	1	0	0	0	0	5	0	0	2	0
Spdl1	120	80	138	225	211	150	174	157	107	89
Spdya	31	82	57	44	44	36	45	50	37	24
Spdye4a	0	0	0	0	0	5	0	0	0	0
Spdye4b	0	3	0	0	0	0	0	0	0	0
Spdye4c	0	0	9	0	10	4	0	0	0	0
Specc1	168	265	78	195	188	294	288	187	206	174
Specc1l	1806	1936	1083	2010	1756	3130	2878	2077	1697	1632
Speer1	0	0	0	0	3	3	5	14	7	1
Speer2	0	0	0	0	0	0	0	0	0	0
Speer3	0	0	0	0	0	0	0	0	0	0
Speer4a	0	0	0	0	0	0	0	0	0	0
Speer4b	0	0	0	0	0	0	0	0	0	0
Speer4c	0	0	0	0	0	1	0	0	0	0
Speer4d	0	0	0	0	0	0	0	0	0	0
Speer4e	0	0	0	0	0	0	0	0	0	0
Speer4f1	0	0	0	0	0	0	0	0	0	0
Speer4f2	0	0	0	0	0	0	0	0	0	0
Speer5-ps1	91	29	61	69	63	94	85	76	41	97
Speer6-ps1	24	48	43	30	38	19	21	31	33	41
Spef1	21	44	27	35	50	41	46	35	21	43
Spef2	94	84	12	40	21	142	155	59	54	61
Speg	19	24	25	5	19	9	5	26	12	22
Spem1	0	0	0	5	11	5	0	0	0	0
Spem2	0	0	0	0	0	0	0	0	0	0
Spen	3270	2917	2757	3600	3258	4457	4409	4261	3639	3810
Spert	0	0	0	0	0	0	0	0	0	0
Spesp1	0	0	0	0	0	0	0	0	0	0
Spg11	692	557	416	677	521	1359	1160	708	861	656
Spg20	546	574	406	532	638	553	494	647	423	520
Spg21	1052	1712	1032	1298	1649	1462	1377	1170	1047	1183
Spg7	741	772	774	1015	953	1502	1488	1128	1026	1209
Sphk1	10	28	44	14	12	9	12	24	5	30
Sphk2	779	738	884	781	957	875	978	976	887	981
Sphkap	0	0	0	0	0	0	0	0	0	0
Spi1	7	49	113	90	51	7	46	48	102	75
Spib	19	37	1	29	71	19	26	35	35	42
Spic	21	39	10	42	52	28	18	53	99	80
Spice1	428	528	368	467	516	710	716	510	587	526
Spidr	293	349	328	343	406	471	375	371	436	358
Spin1	2114	2462	1442	2003	2189	2626	2592	2165	1985	2066
Spin2-ps1	0	0	0	0	0	0	0	0	0	0
Spin2-ps2	0	0	0	0	0	0	0	0	0	0
Spin2-ps3	0	0	0	0	0	0	0	0	0	0
Spin2-ps4	0	0	0	0	0	0	0	0	0	0
Spin2-ps6	0	0	0	0	0	0	0	0	0	0
Spin2c	83	52	87	86	103	123	124	145	133	154
Spin2d	0	0	0	0	0	0	0	0	0	0
Spin2e	0	0	0	0	0	0	0	0	0	0
Spin2f	0	0	0	0	0	0	0	0	0	0
Spin2g	0	0	0	0	0	0	0	0	0	0
Spin3-ps	0	0	0	0	0	0	0	0	0	0
Spin4	24	0	5	6	11	11	2	13	25	26
Spindoc	428	425	388	499	617	535	549	613	341	583
Spink1	0	0	0	0	0	0	0	0	0	0
Spink10	7	38	7	40	10	32	34	18	41	7
Spink11	0	0	0	0	0	0	0	0	0	0
Spink12	0	0	0	0	0	0	0	0	0	0
Spink13	0	0	0	0	0	0	0	0	0	0
Spink14	1	0	1	0	0	0	0	0	2	2
Spink2	0	8	0	0	3	0	0	12	0	7
Spink4	0	0	0	0	0	7	0	4	0	2
Spink5	0	0	0	0	0	0	0	0	0	0
Spink6	0	0	0	0	0	0	0	0	0	0
Spink7	0	0	0	0	0	0	0	0	0	0
Spink8	0	0	0	0	0	0	0	0	0	0
Spinkl	0	0	0	0	0	0	0	0	0	0
Spint1	0	4	11	5	0	3	0	5	10	13
Spint2	1220	1608	1283	1399	2010	1436	1324	1536	1142	1298
Spint3	0	0	3	0	0	0	0	0	0	0
Spint4	0	0	0	0	0	0	0	0	0	0
Spint5	0	0	0	0	0	0	0	0	0	0
Spire1	30	0	34	16	44	43	17	55	45	22
Spire2	2	0	0	1	2	0	8	0	1	0
Spn	9141	10198	8206	10846	10693	13440	12322	12530	11452	11379
Spn-ps	0	1	0	0	0	0	0	0	0	0
Spns1	619	775	652	651	760	926	727	916	896	860
Spns2	20	0	0	5	3	14	8	0	16	2
Spns3	8	37	4	11	3	21	7	12	10	5
Spo11	124	176	94	88	48	139	82	20	56	36
Spocd1	0	0	0	0	0	0	0	0	0	0
Spock1	0	0	0	3	0	2	0	0	0	0
Spock2	677	880	987	843	1140	1430	1351	2371	948	1470
Spock3	1	7	0	13	1	11	7	8	2	7
Spon1	72	130	87	48	45	65	89	60	18	34
Spon2	0	0	0	0	8	4	0	0	0	0
Spop	3744	4632	4268	4437	4749	4477	4824	4739	3709	4321
Spopl	251	478	411	417	446	506	506	596	489	603
Spout1	585	799	461	671	763	746	575	596	494	560
Spp1	0	0	0	0	8	0	0	30	14	0
Spp2	0	0	0	0	0	0	0	0	0	0
Sppl2a	1933	2373	1798	2015	1891	2265	2300	1995	1885	1927
Sppl2b	236	272	255	310	357	361	418	409	301	327
Sppl2c	0	0	0	0	0	0	0	0	0	0
Sppl3	957	1377	757	1018	924	1282	1139	1049	874	911
Spr	375	351	324	383	400	329	431	442	495	450
Spr-ps1	0	10	1	7	19	7	0	6	10	11
Spred1	416	430	357	401	465	524	571	405	280	340
Spred2	1045	1296	660	1021	942	1344	1186	892	635	808
Spred3	12	8	20	12	21	21	34	25	25	20
Sprn	0	0	4	0	0	0	4	4	0	0
Sprr1a	0	0	0	0	0	0	0	0	0	0
Sprr1b	0	0	0	0	0	0	0	0	0	0
Sprr2a1	0	0	0	0	0	0	0	0	0	0
Sprr2a2	0	0	0	7	8	10	4	0	8	0
Sprr2a3	0	0	0	0	0	0	0	0	0	0
Sprr2b	0	0	0	0	0	0	0	0	0	0
Sprr2c-ps	0	0	0	0	0	0	0	0	0	0
Sprr2d	0	0	0	0	0	0	0	0	0	0
Sprr2e	0	0	0	0	0	0	0	0	0	0
Sprr2f	0	0	0	0	0	0	0	0	0	0
Sprr2g	0	0	0	0	0	0	0	0	0	0
Sprr2h	0	0	0	0	0	0	0	0	0	0
Sprr2i	0	0	0	0	0	0	0	0	0	0
Sprr2j-ps	0	0	0	0	0	0	0	0	0	0
Sprr2k	0	0	0	0	0	0	0	0	0	0
Sprr3	0	0	0	0	0	0	0	0	0	0
Sprr4	0	0	0	0	0	0	0	0	0	0
Sprtn	906	893	593	864	823	1118	923	867	826	880
Spry1	1001	1603	1005	1161	1434	1394	1510	1402	986	1535
Spry2	9	9	16	10	14	52	43	20	2	14
Spry3	0	0	0	0	0	0	2	0	0	3
Spry4	12	24	14	2	29	16	33	17	5	25
Spryd3	871	891	843	982	1011	1041	1024	783	616	789
Spryd4	157	87	130	104	72	189	159	149	149	99
Spryd7	161	292	175	231	206	200	181	230	162	180
Spsb1	395	437	452	586	569	572	391	520	384	575
Spsb2	25	37	41	27	29	23	62	37	24	57
Spsb3	443	783	639	603	827	741	802	803	671	648
Spsb4	0	0	0	0	0	0	0	0	0	0
Spta1	0	0	0	5	13	1	1	0	102	8
Sptan1	5818	5086	4002	6421	5443	11157	9498	6603	6643	5615
Sptb	130	109	148	140	171	209	207	229	161	144
Sptbn1	6728	6581	5339	7380	7237	10736	9917	7301	6949	6621
Sptbn2	26	41	13	16	17	42	15	21	17	38
Sptbn4	12	14	8	7	22	9	6	6	26	8
Sptlc1	629	608	464	686	715	787	806	655	545	587
Sptlc2	1321	1779	1116	1770	1694	2138	1904	1704	1609	1561
Sptlc3	0	0	0	0	0	0	0	0	0	0
Sptssa	969	1791	1118	1352	1541	1236	1181	1288	1218	1132
Sptssb	0	0	0	0	0	0	0	0	0	0
Spty2d1	6628	6817	4383	4313	3766	9668	8385	5192	3729	3614
Spx	9	11	1	24	4	25	17	7	18	14
Spz1	0	0	0	0	0	0	0	0	0	0
Sqle	306	384	310	421	344	520	584	338	368	252
Sqor	79	174	120	107	169	146	135	215	126	158
Sqstm1	7617	9057	7485	7409	7915	9495	8939	8969	7433	7182
Sra1	843	882	753	1029	1091	984	980	786	851	668
Srarp	0	0	0	0	0	0	0	5	0	0
Srbd1	485	535	498	668	731	865	614	627	542	458
Src	174	303	252	232	280	395	322	375	459	381
Srcap	3794	3016	1937	3029	2448	6150	5374	4465	3934	3768
Srcin1	4	12	3	25	3	7	11	7	16	3
Srd5a1	15	22	8	19	22	27	6	11	16	11
Srd5a2	0	0	0	0	0	0	0	0	0	0
Srd5a3	384	710	500	562	571	588	532	445	445	472
Srebf1	865	740	796	1011	1091	1278	1171	1049	811	855
Srebf2	3161	3329	2526	3398	3149	5021	4678	3580	3296	3196
Srek1	2801	2829	2698	3088	2925	2781	2980	2531	2241	2540
Srek1ip1	565	715	535	622	678	463	635	486	392	526
Srf	978	1054	736	1062	1118	1445	1433	1230	1211	1098
Srfbp1	1064	1174	655	939	1003	1261	1235	929	913	774
Srgap1	20	2	10	0	3	14	8	20	16	5
Srgap2	1434	1197	889	1377	1068	2243	1786	1583	1501	1356
Srgap3	62	71	27	36	25	122	109	106	109	68
Srgn	19683	26623	24252	17662	21385	17501	19207	20066	14772	16535
Sri	5028	5841	4528	5409	5764	5405	5496	4898	4299	4734
Srl	11	0	10	7	6	26	27	5	12	2
Srm	730	733	664	751	1011	714	747	768	634	620
Srms	0	1	9	0	6	5	7	7	7	15
Srp14	1472	2034	1541	1704	2003	1804	1681	1653	1350	1408
Srp19	779	1165	904	1008	1244	1099	1099	1124	1012	1074
Srp54a	2079	2459	1467	2159	2297	2492	2564	2863	2539	1645
Srp54b	656	378	497	1073	899	1087	1130	1461	1257	845
Srp54c	1126	1325	1025	1361	1175	1751	1358	1356	1355	1442
Srp68	1992	2142	1717	2063	2228	2570	2279	2331	1783	2129
Srp72	4427	5688	4470	5111	5490	5576	5889	4775	4452	4727
Srp9	3297	4141	3166	2951	3473	3152	3176	2665	2725	2591
Srpk1	4329	4522	3290	4837	4851	6611	6243	5010	5214	4715
Srpk2	2226	2843	2734	2630	2747	2727	2820	2355	2243	2372
Srpk3	0	0	22	6	14	2	10	1	8	0
Srpr	2545	2649	2107	3186	2821	2942	3093	2824	2360	2362
Srprb	805	874	955	893	1018	929	1057	1086	918	853
Srpx	0	0	0	0	0	0	0	0	0	0
Srpx2	0	4	0	2	1	1	0	1	0	0
Srr	268	327	152	291	280	383	288	248	188	210
Srrd	336	453	167	267	224	275	255	191	186	235
Srrm1	9969	10340	9687	9951	9775	12601	12561	8729	8526	9426
Srrm2	19428	17500	12699	18385	14434	33411	28300	21454	18966	18456
Srrm3	12	15	3	15	30	6	31	19	13	12
Srrm4	0	0	4	0	2	0	0	0	0	0
Srrt	7603	8203	8051	8679	8995	8939	9283	10160	8891	9366
Srsf1	2563	3024	2375	2920	3177	3058	2588	3088	2499	2534
Srsf10	3517	4100	3161	3427	3644	4323	4845	3582	3193	3231
Srsf11	8564	10505	9077	8558	10375	9461	9942	9001	8221	8670
Srsf12	97	88	63	62	72	53	106	78	80	91
Srsf2	5350	7359	5835	5917	7067	6281	6446	6372	5724	5768
Srsf3	10572	11387	8761	10142	10134	13980	13821	13879	10791	10688
Srsf4	2175	2517	1918	2520	2581	3097	2883	2684	2538	2599
Srsf5	26883	27283	17479	24858	21366	36356	33033	22113	18099	20703
Srsf6	9649	11232	7584	9839	9535	12267	12030	8724	7329	7881
Srsf7	6031	7317	4846	6152	6290	7979	7577	8408	7442	6585
Srsf9	839	904	656	975	1010	911	800	952	783	694
Srsx	0	0	0	0	0	0	0	0	0	0
Srsy	0	0	0	0	0	0	0	0	0	0
Srxn1	47	56	69	78	77	46	22	95	59	34
Sry	0	0	0	0	0	0	0	0	0	0
Ss18	1998	2141	1223	1888	2118	2921	2414	2246	1914	1835
Ss18l1	181	153	124	171	195	190	241	236	123	179
Ss18l2	141	281	114	146	155	148	124	140	138	152
Ssb	6307	6912	5987	7076	7239	6515	7310	6821	5990	6300
Ssbp1	785	888	774	969	993	896	913	770	671	679
Ssbp2	948	1284	825	1041	1278	1298	1451	1263	1055	1088
Ssbp3	3789	5061	4346	4249	4755	3416	3848	3274	2845	3107
Ssbp4	1113	1457	1059	1168	1599	1244	1145	1115	1007	1060
Ssc4d	7	34	16	20	19	12	16	14	9	1
Ssc5d	15	15	4	4	16	17	27	29	26	23
Ssh1	2589	2777	2300	2608	2656	3278	3473	2744	2682	2563
Ssh2	6905	7331	5063	6518	5615	10599	10165	7558	6629	7273
Ssh3	236	238	165	252	203	281	371	284	287	243
Ssmem1	0	0	0	0	0	0	0	1	0	0
Ssna1	501	482	478	506	531	502	428	468	373	328
Sspn	0	12	0	3	1	4	3	2	1	2
Sspo	28	72	38	36	29	66	91	95	30	25
Ssr1	2990	3766	2648	3350	3588	3673	3817	3065	2826	2954
Ssr2	1900	2575	2429	2334	3035	2002	2334	2082	1706	1641
Ssr3	3444	4258	3638	3679	4107	4262	4560	3971	3381	3324
Ssr4	1782	2511	2088	2081	2413	2136	2193	1857	1617	1766
Ssrp1	4632	5343	4422	6489	6129	6149	5604	5495	5104	4972
Sssca1	292	238	219	292	321	270	254	273	219	280
Sst	0	0	0	0	0	0	0	0	0	0
Sstr1	0	0	0	0	0	0	0	0	0	0
Sstr2	0	0	4	0	0	0	4	3	0	0
Sstr3	3	0	7	2	0	0	0	0	0	6
Sstr4	0	0	0	0	0	0	0	0	0	0
Sstr5	0	0	0	0	0	0	0	0	0	0
Ssty1	0	0	0	0	0	0	0	0	0	0
Ssty2	0	0	0	0	0	0	0	0	0	0
Ssu2	0	0	0	0	7	0	0	0	0	0
Ssu72	1999	2382	1752	2248	2391	2688	2663	1868	1675	1916
Ssx2ip	126	217	209	256	197	150	129	159	153	136
Ssx9	0	0	0	0	0	0	0	0	0	0
Ssxa1	0	0	0	0	0	0	0	0	0	0
Ssxb1	0	0	0	0	0	0	0	0	0	0
Ssxb10	0	0	0	0	0	0	0	0	0	0
Ssxb2	0	0	0	0	0	0	0	0	0	0
Ssxb3	0	0	0	0	0	0	0	0	0	0
Ssxb5	0	0	0	0	9	1	0	0	0	0
Ssxb6	0	0	0	0	0	0	0	0	0	0
Ssxb8	0	0	0	0	0	0	0	0	0	0
Ssxb9	0	0	0	0	0	0	0	0	0	0
St13	4406	5101	4798	5021	5229	4804	5650	7027	5319	5170
St14	203	242	188	244	252	293	238	368	352	333
St18	0	0	0	8	0	5	6	8	3	8
St3gal1	3186	3192	2306	3294	3196	4730	4138	3323	2847	3016
St3gal2	1365	1533	1212	1639	1515	1538	1504	1515	1379	1178
St3gal3	156	108	120	150	141	168	136	163	83	108
St3gal4	999	1319	1002	1223	1192	1316	1440	1224	1067	1028
St3gal5	91	98	98	102	130	122	155	90	111	83
St3gal6	39	79	47	72	83	163	120	165	150	191
St5	42	48	38	51	125	22	40	78	75	37
St6gal1	4876	4619	3698	5415	5096	6794	6254	5022	4648	4556
St6gal2	5	10	3	3	0	0	4	0	2	1
St6galnac1	0	3	3	5	6	7	5	15	11	16
St6galnac2	257	246	181	216	390	371	395	258	312	291
St6galnac3	134	161	70	128	160	228	273	175	166	151
St6galnac4	588	714	539	757	722	827	736	572	459	483
St6galnac5	12	1	12	7	15	3	0	11	5	5
St6galnac6	125	110	70	123	115	124	100	102	81	103
St7	173	283	197	238	227	327	269	258	225	170
St7l	505	451	342	615	679	681	600	652	570	508
St8sia1	1465	1218	810	1264	1166	1790	1447	1158	1083	1170
St8sia2	0	0	0	0	0	0	0	1	0	0
St8sia3	5	1	1	1	0	2	4	0	2	1
St8sia4	2165	2476	1902	2356	2724	3017	2895	3345	2861	2957
St8sia5	0	0	0	0	0	0	0	0	0	0
St8sia6	1896	2099	1334	2166	2092	3202	3624	2108	2095	2189
Stab1	64	75	68	69	44	70	86	35	77	80
Stab2	13	0	0	41	17	24	18	16	106	65
Stac	0	0	0	0	0	0	0	0	0	0
Stac2	0	0	0	10	6	4	0	5	9	6
Stac3	18	36	15	46	31	29	12	28	24	42
Stag1	2269	2156	1420	2389	2313	3089	2727	2395	1958	2250
Stag2	4195	4741	3520	4236	4400	5890	5735	5046	4561	4621
Stag3	11	24	5	9	6	18	11	6	14	5
Stam	616	595	569	641	611	726	728	725	642	629
Stam2	750	734	574	733	928	1061	956	812	813	914
Stambp	684	837	737	922	964	870	777	733	704	684
Stambp-ps1	0	0	0	0	0	0	0	0	0	0
Stambpl1	1134	1196	885	1408	1480	1927	2003	1709	1607	1694
Stap1	1026	1022	926	1258	1320	1243	1285	1145	1061	1120
Stap2	0	0	0	0	11	10	15	7	4	0
Star	109	175	128	145	143	229	206	127	158	166
Stard10	244	209	260	278	403	257	277	337	338	306
Stard13	0	0	0	1	2	4	0	1	9	0
Stard3	897	1104	892	1146	1049	1085	1225	1184	1118	1147
Stard3nl	279	370	276	326	281	387	331	276	197	257
Stard4	707	790	580	794	706	1035	797	839	755	643
Stard5	453	528	411	568	621	574	628	803	637	523
Stard6	26	7	16	46	8	22	58	24	12	27
Stard7	1220	1472	920	1435	1413	1568	1378	1305	1261	999
Stard8	36	11	5	13	21	19	33	19	41	27
Stard9	38	1	10	41	21	35	63	53	22	30
Stat1	15791	19523	13724	18857	21715	19452	18169	21118	16870	17654
Stat2	1806	2199	1248	1937	2145	2700	2597	2586	2281	2540
Stat3	4105	5111	3932	4692	4690	6320	5631	6024	5079	4853
Stat4	3513	3686	2957	3615	3702	3376	3544	3810	3347	3407
Stat5a	2816	3165	2841	3062	3405	4205	4348	3312	2611	2993
Stat5b	4585	5492	3685	5282	5194	8863	8160	6125	5589	5790
Stat6	4488	4542	3867	5414	4911	7507	6757	6968	6283	6239
Stau1	2414	2257	1612	2193	2162	3036	2773	2391	2138	2082
Stau2	10	36	16	23	25	26	6	54	35	6
Stbd1	0	12	0	0	0	5	0	12	6	0
Stc1	7	12	4	11	7	14	7	15	10	7
Stc2	60	55	27	37	27	27	51	101	59	70
Steap1	0	0	0	0	0	0	0	0	0	0
Steap2	6	20	15	14	11	10	35	12	15	7
Steap3	16	11	14	6	22	6	29	1	27	1
Steap4	0	0	0	0	0	7	0	0	0	0
Stfa1	0	0	0	0	0	0	0	0	0	0
Stfa2	0	0	0	0	0	0	0	0	0	0
Stfa2l1	0	0	0	0	0	0	0	0	0	0
Stfa3	3	0	15	3	0	5	10	18	9	5
Stil	161	123	166	274	229	221	219	103	124	69
Stim1	2214	2558	1879	2563	2418	2927	2729	2556	2349	2156
Stim2	2716	3174	2502	2749	2822	3094	3495	2999	2306	2558
Stip1	3485	3040	2915	3668	3375	3706	4018	7924	6156	3946
Stk-ps1	0	0	0	0	0	0	0	0	0	0
Stk-ps2	0	0	0	6	0	0	0	0	0	0
Stk10	7427	6857	4771	7574	7019	13451	12038	8967	8741	8573
Stk11	1906	2384	1548	2095	2071	2766	2655	2697	2324	2220
Stk11ip	721	670	548	714	641	892	765	640	552	569
Stk16	811	971	825	869	917	1015	860	853	864	806
Stk17b	18444	20871	13666	18013	15829	28552	27350	17143	14835	16767
Stk19	647	676	579	580	684	761	709	695	599	500
Stk19-ps1	0	0	0	0	0	0	0	0	0	0
Stk24	6552	8000	5924	7112	7606	9793	10175	7366	6673	7320
Stk25	1494	1814	1173	1696	1740	2069	1991	1770	1801	1730
Stk26	1378	1501	1146	1304	1650	1575	1675	1542	1432	1607
Stk3	325	589	348	394	416	358	413	337	333	351
Stk31	0	0	0	0	0	0	0	0	0	0
Stk32a	30	17	6	15	10	29	16	21	11	0
Stk32b	0	20	19	6	15	17	14	17	6	21
Stk32c	21	22	26	21	26	12	14	37	20	29
Stk33	0	0	0	0	0	0	0	0	0	0
Stk35	285	180	175	301	251	360	327	289	222	175
Stk36	0	25	0	2	0	2	0	2	1	0
Stk38	4944	5373	3575	5698	5506	8027	7662	4659	5013	4748
Stk38l	354	382	298	434	294	430	371	462	250	313
Stk39	1675	1719	1528	1839	1953	1789	1645	1815	1265	1449
Stk4	9945	9242	6547	10054	8594	13253	11898	9011	8017	7498
Stk40	1474	2064	1488	1802	1882	1879	1986	2078	1663	1776
Stkld1	0	3	0	1	5	18	7	23	8	3
Stmn1	1796	2757	2695	3017	3269	1902	1754	1619	1345	869
Stmn1-rs1	8	1	13	14	3	8	13	15	7	25
Stmn2	2	0	18	21	10	15	33	16	14	12
Stmn3	0	0	0	0	0	0	2	0	0	0
Stmn4	0	0	0	0	0	0	0	0	3	5
Stmnd1	0	0	0	0	0	0	0	0	0	0
Stn1	533	565	338	547	609	695	614	495	518	480
Stom	54	52	76	51	54	71	68	117	136	71
Stoml1	347	456	262	497	525	633	559	512	348	471
Stoml2	1032	1453	1127	1286	1535	1322	1399	1206	1022	1055
Stoml3	28	3	10	25	15	16	10	16	9	5
Ston1	223	87	33	92	68	248	240	293	227	180
Ston2	116	92	63	103	108	104	114	91	73	147
Stox1	29	8	12	22	7	10	26	40	12	24
Stox2	54	115	95	78	209	52	58	122	85	90
Stpg1	5	0	13	1	4	6	1	0	2	0
Stpg2	0	0	0	0	0	0	0	0	0	0
Stpg3	0	0	0	1	0	2	5	10	15	10
Stpg4	6	0	0	1	0	3	0	5	10	0
Stra6	62	209	118	117	141	76	76	83	20	52
Stra6l	43	32	26	22	39	50	45	28	41	34
Stra8	10	8	1	2	0	0	7	5	1	3
Strada	657	796	863	807	758	883	995	751	597	828
Stradb	278	394	274	297	273	293	288	257	288	316
Strap	2644	3057	2539	2748	2897	3133	3070	2577	2341	2283
Strbp	1010	1185	900	1070	1182	1381	1544	1134	1098	1144
Strc	3	12	0	3	4	19	11	16	10	10
Strip1	991	1176	867	1284	1249	1634	1551	1269	1287	1197
Strip2	39	46	39	68	31	40	34	44	45	46
Strn	1423	1424	1252	1505	1506	1700	1667	1401	1299	1271
Strn3	636	727	639	825	809	1124	960	937	834	773
Strn4	1586	1919	1775	1685	1865	2058	2129	2160	2009	1868
Stt3a	1933	2596	2067	2583	2670	2410	2809	2189	2124	1905
Stt3b	2008	2356	1415	2156	2174	3243	3200	2387	2334	2228
Stub1	1197	1328	1171	1235	1613	1217	1109	1352	1173	1102
Stum	36	78	82	39	68	48	87	53	45	76
Stx11	1385	1962	2058	1643	1691	1350	1184	1597	1017	1169
Stx12	438	517	458	460	427	517	553	496	508	480
Stx16	1925	1945	1527	2061	1934	2649	2356	1664	1509	1458
Stx17	520	736	335	559	583	734	638	483	483	421
Stx18	440	831	497	662	691	755	716	705	584	644
Stx19	9	20	33	23	1	29	26	18	13	16
Stx1a	524	727	434	487	622	591	696	633	556	630
Stx1b	58	37	42	51	49	43	61	44	21	56
Stx2	216	246	136	185	152	168	239	160	127	173
Stx3	84	46	81	98	64	58	74	109	51	53
Stx4a	1582	2093	1638	1998	1914	2441	2215	1864	1776	1950
Stx5a	2113	2737	1884	2304	2465	2811	2813	2316	2009	1951
Stx6	2114	2303	1781	2102	2274	2329	2376	1949	1848	1805
Stx7	692	756	632	692	699	683	806	664	631	640
Stx8	839	1226	956	1057	1198	1067	1132	960	857	900
Stxbp1	127	117	92	107	120	115	79	142	106	119
Stxbp2	2583	2663	2043	2715	3055	3760	3416	2409	2330	2585
Stxbp3	1061	974	927	1115	1197	1381	1454	1280	1048	1295
Stxbp3-ps	0	0	0	0	0	0	0	0	0	0
Stxbp4	83	43	88	89	64	83	78	95	85	58
Stxbp5	911	708	655	1155	1059	1579	1302	1268	1072	946
Stxbp5l	0	0	0	0	0	0	0	0	0	0
Stxbp6	2	0	2	6	0	8	4	9	1	1
Styk1	48	36	32	24	33	20	28	23	22	27
Styx	831	1118	889	854	902	1006	1063	682	803	661
Styxl1	1	0	16	9	8	10	16	13	0	6
Sub1	4584	5280	3763	4480	4812	5258	5513	4527	3611	3372
Sucla2	728	718	577	821	718	794	807	681	566	528
Suclg1	1018	1292	1118	1388	1660	1335	1363	1321	1105	1207
Suclg2	1423	1444	1029	1467	1479	1498	1552	1409	1294	1164
Sucnr1	0	0	0	0	0	0	0	0	0	0
Suco	2971	3664	1841	2215	2121	4689	4092	2707	2259	2356
Suds3	2084	2650	1696	2366	2519	2960	2770	2519	2132	2056
Sufu	925	1016	751	888	1020	1230	1363	943	761	795
Sugct	2	41	0	23	9	7	11	18	14	4
Sugp1	1505	1834	1374	1907	1946	2608	2396	1850	1595	1722
Sugp2	897	898	664	969	902	1221	1165	967	770	842
Sugt1	1134	1508	1199	1512	1574	1687	1524	1724	1726	1368
Sulf1	6	4	0	1	12	17	0	2	2	2
Sulf2	0	0	13	16	8	12	15	13	48	42
Sult1a1	14	55	0	26	20	32	25	23	19	16
Sult1b1	0	0	0	0	0	0	0	0	0	0
Sult1c1	0	0	0	0	0	0	0	0	0	0
Sult1c2	0	0	1	0	0	0	0	0	1	1
Sult1c2-ps1	0	0	0	0	0	0	0	0	0	0
Sult1c2-ps2	0	0	0	0	0	0	0	0	0	0
Sult1d1	0	0	0	0	0	0	0	0	0	0
Sult1e1	0	0	0	0	0	0	0	0	0	0
Sult2a-ps1	0	0	0	0	0	0	0	0	0	0
Sult2a-ps2	0	0	0	0	0	0	0	0	0	0
Sult2a-ps3	0	0	0	0	0	0	0	0	0	0
Sult2a-ps4	0	0	0	0	0	0	0	0	0	0
Sult2a1	0	0	0	0	0	0	0	0	0	0
Sult2a2	0	0	0	0	0	0	0	0	0	0
Sult2a3	0	0	0	0	0	0	0	0	0	0
Sult2a4	0	0	0	1	0	0	0	0	0	0
Sult2a5	0	0	0	0	0	0	0	0	0	0
Sult2a6	0	0	0	0	0	0	0	0	0	0
Sult2a7	0	8	19	7	0	4	0	0	0	3
Sult2a8	0	0	0	0	1	0	1	0	0	0
Sult2b1	171	85	103	118	107	167	137	155	148	145
Sult3a1	0	0	0	0	0	0	0	0	0	0
Sult3a2	0	0	0	0	0	0	0	0	0	0
Sult4a1	0	17	2	6	0	7	6	3	0	0
Sult5a1	9	43	13	27	35	59	25	30	11	14
Sult6b1	31	5	52	20	8	25	39	21	33	15
Sult6b2	19	6	1	10	0	0	4	6	0	0
Sumf1	701	692	627	640	803	824	881	643	465	682
Sumf2	300	337	264	289	350	326	364	310	262	370
Sumo1	2554	2834	2353	2824	2969	3172	3307	3016	2592	2524
Sumo2	5449	7207	6779	6118	7408	4949	5858	5687	4321	5730
Sumo3	1622	1742	1449	1906	1637	1974	1933	1592	1371	1429
Sun1	1211	1266	949	1310	1184	1821	1560	1149	1045	1060
Sun2	8678	9309	8799	9499	10229	11505	11559	11080	10383	10595
Sun3	0	0	0	0	0	0	0	0	0	0
Sun5	0	0	0	0	0	0	0	0	0	0
Suox	371	407	330	511	538	630	558	425	436	460
Supt16	2503	2449	2421	3087	3205	3512	3310	3251	3036	2849
Supt20	3502	3590	2265	3568	3399	4961	4646	4302	3638	3578
Supt20-ps	0	0	0	0	0	0	0	0	0	0
Supt3	335	406	293	340	488	369	345	384	359	340
Supt4a	1416	1697	1403	1530	1719	2320	2589	2762	2100	2244
Supt4b	0	0	0	0	0	0	0	0	0	0
Supt5	6907	7020	5730	7106	7151	9916	9833	8450	8069	7891
Supt6	4775	4692	3578	4907	4596	6602	6141	5556	5351	5112
Supt7l	509	550	354	506	619	662	609	470	531	588
Supv3l1	420	448	394	636	647	779	619	476	441	473
Surf1	691	904	724	902	1176	1074	1055	1014	964	981
Surf2	1110	1437	1105	1285	1743	1356	1456	1249	1353	1274
Surf4	3787	4652	3960	3982	4789	4597	4938	3996	3909	4024
Surf6	860	991	858	1187	1323	1437	1337	1025	1078	1045
Susd1	37	63	47	140	87	64	90	64	69	105
Susd2	248	260	360	229	271	337	321	639	424	488
Susd3	307	453	284	366	333	361	310	343	291	261
Susd4	76	21	77	81	59	112	89	147	101	107
Susd5	0	0	0	0	0	0	0	0	0	0
Susd6	3062	3029	2260	3022	3021	4100	3707	3691	2603	2933
Suv39h1	587	693	508	759	699	710	861	627	639	507
Suv39h2	142	166	162	89	76	149	180	98	110	101
Suz12	2584	3226	2208	2934	2783	3737	3483	2696	2330	2275
Sv2a	108	128	75	131	97	197	159	142	93	85
Sv2b	1	2	1	23	2	5	2	7	11	10
Sv2c	150	192	146	173	202	153	231	174	150	186
Sva	0	0	0	0	0	0	0	0	0	0
Sval1	0	0	0	0	0	0	0	0	0	0
Sval2	0	0	0	0	0	0	0	0	0	0
Sval3	0	0	0	0	0	0	0	0	0	0
Svbp	207	354	166	240	335	338	295	250	235	247
Svep1	20	5	18	13	19	31	11	15	23	32
Svil	1336	1599	1240	1524	1502	2464	2229	1886	1836	1742
Svip	17	11	4	14	28	3	18	20	21	33
Svop	9	13	0	13	21	4	17	10	3	6
Svopl	14	23	61	26	30	32	43	7	24	10
Svs1	0	0	0	0	0	0	0	0	0	0
Svs2	0	0	0	0	0	0	0	0	0	0
Svs3a	0	0	0	0	0	0	0	0	0	0
Svs3b	0	0	0	0	0	0	0	0	0	0
Svs4	0	0	0	0	0	0	0	0	0	0
Svs5	0	0	0	0	0	0	0	0	0	0
Svs6	0	0	0	0	0	0	0	0	0	0
Swap70	1283	1153	812	1213	1098	2141	2140	1190	1309	1206
Swi5	934	1167	1085	1389	1177	1403	1420	1242	1010	1081
Swsap1	126	226	215	168	252	178	191	119	125	161
Swt1	823	1144	1121	1061	1290	1025	1055	1409	1198	1409
Syap1	1055	1225	835	999	1104	1129	1150	1065	835	913
Sybu	1	0	2	0	2	0	3	0	0	0
Syce1	0	0	0	2	0	0	0	5	5	0
Syce1l	0	0	0	4	0	14	0	0	0	4
Syce2	92	77	98	105	163	79	92	65	99	34
Syce3	0	0	0	0	0	0	0	0	0	4
Sycn	0	0	0	0	0	0	0	0	0	0
Sycp1	0	0	0	0	0	0	0	0	0	0
Sycp1-ps1	0	0	0	0	0	0	0	0	0	0
Sycp2	0	0	0	0	0	0	0	3	0	0
Sycp2l	0	0	0	1	0	3	10	0	5	8
Sycp3	0	0	3	0	2	1	0	5	0	0
Syde1	78	75	52	94	133	93	131	65	56	65
Syde2	15	5	0	14	11	72	83	13	15	4
Syf2	3554	4487	2770	3721	3668	4712	4528	4350	3630	3688
Syk	49	166	95	146	120	151	119	103	178	140
Sympk	1809	1617	1194	1858	1592	3144	2574	2283	2176	2176
Syn1	21	49	33	32	62	19	31	51	41	54
Syn2	6	0	5	4	1	3	6	10	2	0
Syn3	3	2	1	1	6	3	1	1	0	0
Syna	0	0	24	13	2	32	24	4	16	7
Synb	10	23	21	28	2	9	14	7	9	13
Sync	17	53	15	24	23	19	23	15	18	15
Syncrip	5146	5888	4753	5357	5783	6277	6528	5738	5048	5084
Syndig1	0	0	0	0	0	0	0	0	0	0
Syndig1l	4	2	5	4	2	3	3	4	7	1
Syne1	1091	850	686	1252	890	2362	1848	1348	1289	1019
Syne2	320	228	302	376	394	505	386	492	367	299
Syne3	464	281	374	504	371	802	742	452	460	356
Syne4	19	51	51	72	59	73	54	103	68	108
Syngap1	11	31	24	24	32	46	42	36	26	37
Syngr1	7	4	13	6	4	4	5	0	5	6
Syngr2	1257	1662	1881	1781	1852	1677	1725	2003	1659	1853
Syngr3	2	0	0	10	19	4	3	14	5	2
Syngr4	4	10	12	10	0	7	6	8	9	7
Synj1	1421	1479	997	1600	1499	1623	1703	1439	1422	1318
Synj2	1411	1056	893	1417	1249	1735	1558	1568	1431	1354
Synj2bp	1038	1270	1108	1388	1425	1340	1325	1449	1351	1304
Synm	0	0	0	1	0	0	5	1	0	7
Synpo	596	436	428	566	404	638	489	513	334	354
Synpo2	16	10	10	11	28	8	16	9	8	8
Synpo2l	18	1	5	1	28	14	17	18	19	5
Synpr	4	3	1	12	6	14	12	1	4	0
Synrg	1460	1681	941	1766	1393	2667	2377	1762	1542	1545
Syp	1253	1133	1219	1313	1350	1000	1054	991	906	988
Sypl	1189	1276	1178	1360	1374	1263	1342	1101	960	1004
Sypl2	3	0	3	1	6	2	4	1	1	2
Sys1	1244	1548	980	1174	1431	1634	1485	1205	1040	996
Syt1	0	0	0	0	0	0	0	0	0	0
Syt10	0	0	0	0	0	0	0	0	0	0
Syt11	3322	3906	4043	3592	4177	2612	2455	3885	2956	2852
Syt12	7	4	10	15	0	35	16	16	8	16
Syt13	32	18	32	26	18	20	22	13	24	7
Syt14	5	0	0	11	25	14	26	1	8	0
Syt15	15	20	6	15	13	22	17	13	4	6
Syt16	0	0	0	0	0	0	0	0	0	0
Syt17	15	4	4	10	26	14	21	12	18	9
Syt2	7	0	7	5	0	17	11	6	11	2
Syt3	0	0	0	0	2	2	3	0	0	8
Syt4	0	0	0	0	6	0	0	0	0	0
Syt5	6	0	0	5	0	0	4	18	15	9
Syt6	0	0	0	0	0	2	0	0	3	0
Syt7	25	7	9	22	15	36	16	13	33	29
Syt8	0	0	0	0	0	0	0	0	0	0
Syt9	0	0	0	0	0	0	0	0	0	0
Sytl1	392	646	488	530	634	873	673	723	530	647
Sytl2	1149	1310	788	1344	1184	2217	1857	1141	1234	1291
Sytl3	204	226	185	190	168	145	159	127	111	92
Sytl4	8	2	18	14	1	27	16	8	30	24
Sytl5	0	0	0	0	0	0	0	0	0	0
Syvn1	1543	1961	1529	1555	1525	1804	1538	2105	1484	1352
Szrd1	2135	2372	1900	2472	2580	2989	2810	2589	2035	2060
Szt2	1353	1029	1052	1317	1174	1912	1741	1594	1585	1318
T	0	0	0	0	0	0	0	0	0	0
T2	11	59	15	58	61	48	21	39	47	34
Taar1	0	0	0	0	0	0	0	0	0	0
Taar2	0	0	0	0	0	0	0	0	0	0
Taar3	0	0	0	0	0	0	0	0	0	0
Taar4	0	0	0	0	0	0	0	0	0	0
Taar5	0	0	0	0	0	0	0	0	0	0
Taar6	0	0	0	0	0	0	0	0	0	0
Taar7a	0	0	0	0	0	0	0	0	0	0
Taar7b	0	0	0	0	0	0	0	0	0	0
Taar7c-ps	0	0	0	0	0	0	0	0	0	0
Taar7d	0	0	0	0	0	0	0	0	0	0
Taar7e	0	0	0	0	0	0	0	0	0	0
Taar7f	0	0	0	0	0	0	0	0	0	0
Taar8a	0	0	0	0	0	0	0	0	0	0
Taar8b	0	0	0	0	0	0	0	0	0	0
Taar8c	0	0	0	0	0	0	0	0	0	0
Taar9	0	0	0	0	0	0	0	0	0	0
Tab1	305	306	251	365	323	517	484	298	309	299
Tab2	4200	4769	4005	5159	4849	6259	6037	5603	5012	5209
Tab3	425	516	318	415	410	811	826	426	468	442
Tac1	0	0	0	0	0	0	0	0	0	0
Tac2	0	0	0	0	0	0	0	0	3	0
Tac4	11	0	1	7	22	9	32	22	14	15
Tacc1	4621	5368	3986	4153	4062	5939	5810	4530	4020	4014
Tacc2	242	256	138	248	285	371	291	308	308	229
Tacc3	498	754	550	843	810	666	621	528	401	216
Taco1	114	89	43	177	216	244	137	200	175	127
Tacr1	13	8	6	9	9	5	6	10	2	5
Tacr2	0	1	0	0	0	1	3	0	0	0
Tacr3	0	0	0	0	0	0	0	0	0	0
Tacstd2	0	0	0	0	0	0	0	1	0	0
Tada1	821	1010	911	1008	1040	1022	1064	972	802	828
Tada2a	245	175	222	275	224	329	252	229	245	187
Tada2b	674	639	494	717	501	742	722	535	490	470
Tada3	957	1065	985	1011	1149	1039	1040	1014	862	949
Taf1	1752	1472	1263	1982	1792	2626	2381	1899	1834	1625
Taf10	2533	3245	2865	2971	3418	2934	3367	2894	2414	2818
Taf11	615	891	523	678	854	651	707	585	501	533
Taf12	836	1029	949	1041	1399	1080	1085	1093	994	946
Taf13	727	1047	748	760	908	829	801	1001	915	792
Taf15	4035	4512	4284	4542	4769	4812	5140	4685	4371	4570
Taf1a	335	371	202	340	332	499	389	358	360	374
Taf1b	1139	1419	989	1301	1355	1629	1507	1312	1153	1042
Taf1c	637	621	576	695	671	609	560	658	558	665
Taf1d	4588	5564	4144	4377	5005	6003	5888	4783	3904	4080
Taf2	1269	1065	911	1165	993	1461	1449	994	858	741
Taf3	2346	2695	2432	2384	3000	2197	2588	2756	2263	2482
Taf4	1321	1614	1271	1526	1535	1672	1600	1388	1383	1357
Taf4b	402	492	236	390	318	581	581	414	335	412
Taf5	388	507	339	419	363	480	506	368	257	359
Taf5l	1099	1355	806	1219	1195	1609	1601	1094	984	871
Taf6	731	933	663	845	849	716	830	739	779	744
Taf6l	134	186	99	185	165	242	242	203	177	172
Taf7	1405	1506	1117	1404	1290	1741	1733	1878	1488	1264
Taf7l	0	0	0	0	0	0	0	0	0	0
Taf8	1290	1447	1049	1289	1334	1515	1441	1411	1272	1149
Taf9	276	229	167	214	370	204	310	200	161	110
Taf9b	588	674	487	669	728	578	569	418	403	442
Tagap	10119	11714	6854	10806	9684	15816	14461	16772	13971	11762
Tagap1	523	539	631	767	843	900	682	745	646	750
Tagln	164	88	103	143	144	238	238	193	118	133
Tagln2	2597	3836	3826	3640	4215	2808	3217	3304	2894	2790
Tagln3	0	5	0	1	0	0	0	1	4	8
Tal1	0	0	8	2	24	6	0	3	44	5
Tal2	0	0	1	1	11	10	5	0	0	2
Taldo1	3033	3814	2957	3354	3792	3551	3853	3442	3130	3095
Tamm41	259	390	279	285	335	348	357	278	245	313
Tanc1	275	211	119	255	290	486	357	362	357	317
Tanc2	102	65	116	114	149	138	125	93	112	135
Tango2	205	208	215	279	280	269	308	231	198	227
Tango6	223	230	190	220	193	255	209	283	187	203
Tank	2821	3426	2724	2964	3201	3979	4056	3716	2874	3379
Taok1	1936	2049	1085	1977	1481	3323	3141	2284	1991	2058
Taok2	1860	2101	1990	2111	2302	2861	2900	2783	2477	2441
Taok3	4081	4731	4425	4628	5168	4712	5100	4035	3881	4291
Tap1	4704	4599	3350	5568	5195	7417	6546	5781	5161	4814
Tap2	3092	3193	2496	3624	3556	5096	4640	4493	4122	4170
Tapbp	8361	9809	7015	8396	9029	9318	9749	9457	7871	8368
Tapbpl	1585	1778	1379	1975	1852	1935	1513	1873	1660	1561
Tapt1	1225	1090	889	1259	1208	1500	1297	1094	1113	1051
Tarbp1	284	344	200	309	299	396	341	291	270	328
Tarbp2	460	495	366	449	435	457	466	434	342	369
Tardbp	3659	4308	4222	4215	4490	4356	4666	4807	4287	3947
Tarm1	0	1	1	1	0	0	1	7	8	1
Tars	1737	1778	1240	2093	1898	2530	2251	2074	1935	1727
Tars2	1584	1619	1284	1779	2219	2487	2493	2634	2189	2209
Tarsl2	205	222	161	207	201	293	267	199	210	183
Tas1r1	0	40	0	3	0	4	5	12	1	0
Tas1r2	0	0	0	0	0	0	0	0	0	0
Tas1r3	39	44	16	35	40	46	38	52	28	8
Tas2r102	0	0	0	0	0	0	0	0	0	0
Tas2r103	0	0	0	0	0	0	0	0	0	0
Tas2r104	0	0	0	0	0	0	0	0	0	0
Tas2r105	0	0	0	0	0	0	0	0	0	0
Tas2r106	0	0	0	0	0	0	0	0	0	0
Tas2r107	0	0	0	0	0	0	0	0	0	0
Tas2r108	0	0	0	0	0	0	0	0	0	0
Tas2r109	0	0	0	0	0	0	0	0	0	0
Tas2r110	0	0	0	0	0	0	0	0	0	0
Tas2r111-ps2	0	0	0	0	0	0	0	0	0	0
Tas2r113	0	0	0	0	0	0	0	0	0	0
Tas2r114	0	0	0	0	0	0	0	0	0	0
Tas2r115	0	0	0	0	0	0	0	0	0	0
Tas2r116	0	0	0	0	0	0	0	0	0	0
Tas2r117	0	0	0	0	0	0	0	0	0	0
Tas2r118	0	0	0	0	0	0	0	0	0	0
Tas2r119	0	0	0	0	0	0	0	0	0	0
Tas2r120	0	0	0	0	0	0	0	0	0	0
Tas2r121	0	0	0	0	0	0	0	0	0	0
Tas2r122	0	0	0	0	0	0	0	0	0	0
Tas2r123	0	0	0	0	0	0	0	0	0	0
Tas2r124	0	0	0	0	0	0	0	0	0	0
Tas2r125	0	0	0	0	0	0	0	0	0	0
Tas2r126	0	0	0	0	0	0	0	0	0	0
Tas2r129	0	0	0	0	0	0	0	0	0	0
Tas2r130	0	0	0	0	0	0	0	0	0	0
Tas2r131	0	0	0	0	0	0	0	0	0	0
Tas2r134	0	0	0	0	0	0	0	0	0	0
Tas2r135	0	0	0	0	0	0	0	0	0	0
Tas2r136	0	0	0	0	0	0	0	0	0	0
Tas2r137	0	0	0	0	0	0	0	0	0	0
Tas2r138	0	0	0	0	0	0	0	0	0	0
Tas2r139	0	0	0	0	0	0	0	0	0	0
Tas2r140	0	0	0	0	0	0	0	0	0	0
Tas2r141-ps4	0	0	0	0	0	0	0	0	0	0
Tas2r142-ps5	0	0	0	0	0	0	0	0	0	0
Tas2r143	0	0	0	0	0	0	0	0	0	0
Tas2r144	0	0	0	0	0	0	0	0	0	0
Tas2r145-ps3	0	0	0	0	0	0	0	0	0	0
Tas2r146-ps1	0	0	0	0	0	0	0	0	0	0
Tasp1	1703	2086	1483	1884	2039	1886	1938	1910	1513	1488
Tat	0	0	0	0	0	0	0	0	0	0
Tatdn1	215	364	261	273	319	323	374	271	242	241
Tatdn2	1984	2016	1169	2002	1755	3515	3205	2302	1984	1790
Tatdn3	171	187	125	166	141	227	138	136	72	97
Tax1bp1	4669	5132	3602	4965	4671	7378	6690	5254	4830	4622
Tax1bp3	173	326	189	272	319	276	345	321	204	213
Taz	966	1333	848	1113	1296	1232	1210	1030	901	1139
Tbata	90	213	112	113	164	101	123	124	102	87
Tbc1d1	1532	1587	985	1588	1773	2539	2146	1816	1874	1710
Tbc1d10a	881	872	586	854	904	1062	1029	903	865	1125
Tbc1d10b	1212	1293	1110	1356	1411	1350	1319	1599	1246	1433
Tbc1d10c	1749	2010	1633	2206	2368	3069	2884	2954	2567	2766
Tbc1d12	132	142	86	90	50	121	153	139	114	93
Tbc1d13	1068	1393	976	1341	1394	1502	1387	1217	1030	1064
Tbc1d14	2123	1877	1367	2127	1851	3123	2485	2229	1981	1795
Tbc1d15	1325	1577	888	1457	1533	1992	1861	1318	1420	1367
Tbc1d16	160	242	116	153	241	239	236	113	151	175
Tbc1d17	728	733	711	918	1073	860	893	890	868	867
Tbc1d19	67	48	79	57	59	61	71	67	82	65
Tbc1d2	76	63	62	51	42	92	72	56	47	30
Tbc1d20	1355	1482	1006	1489	1428	1701	1773	1462	1350	1421
Tbc1d21	0	0	0	2	0	0	0	0	0	0
Tbc1d22a	684	810	429	762	693	1095	1079	625	585	633
Tbc1d22b	2579	2418	2212	2483	2518	3044	3365	2277	2171	2216
Tbc1d23	676	585	448	561	680	908	840	641	618	701
Tbc1d24	108	75	116	124	149	99	100	74	81	57
Tbc1d25	265	343	185	285	291	334	369	291	218	288
Tbc1d2b	2229	2057	1593	2025	1782	2514	2421	2422	1878	1911
Tbc1d30	692	785	331	497	505	1185	1093	1402	1105	1210
Tbc1d31	270	158	177	228	260	228	225	266	219	169
Tbc1d32	133	140	92	109	120	92	155	108	89	121
Tbc1d4	4479	4990	3022	4647	4943	5746	6050	5024	3785	4483
Tbc1d5	833	843	518	870	704	1005	961	997	1018	844
Tbc1d7	171	304	195	248	308	173	205	88	77	105
Tbc1d8	32	77	53	60	93	63	69	55	30	63
Tbc1d8b	574	604	337	492	463	628	664	678	560	540
Tbc1d9	2	22	4	17	35	8	12	32	78	27
Tbc1d9b	1859	1652	1159	1921	1920	2787	2566	2124	1923	1920
Tbca	1497	1996	1405	1965	1951	1998	2031	1903	1575	1648
Tbcb	517	688	627	795	780	889	830	764	652	604
Tbcc	237	356	220	216	235	199	244	200	200	161
Tbccd1	259	328	244	349	271	342	312	261	230	263
Tbcd	1180	1494	922	1378	1293	1840	1518	1170	1062	951
Tbce	918	998	789	990	1104	1205	1012	880	751	813
Tbcel	1462	1794	1254	1715	1846	1827	1636	1445	1200	1395
Tbck	537	484	369	528	473	761	719	701	601	581
Tbk1	1742	1706	1065	1880	1834	2689	2458	2132	1790	1855
Tbkbp1	17	13	27	34	59	21	10	41	44	15
Tbl1x	2868	3804	3255	3851	4062	4265	4347	3705	3275	3526
Tbl1xr1	2419	2857	2197	2345	2437	2961	2789	2333	2143	2161
Tbl2	331	371	278	439	322	510	404	448	371	424
Tbl3	772	941	597	774	882	792	829	788	610	626
Tbp	799	778	720	854	912	836	848	867	790	709
Tbpl1	906	1095	773	960	1037	1057	910	833	740	873
Tbpl2	0	0	0	0	0	0	0	0	0	0
Tbr1	2	42	9	0	5	4	4	6	3	8
Tbrg1	2716	3933	3306	3456	3788	3317	3406	3456	3443	3171
Tbrg4	1238	1092	843	1194	1077	1795	1672	1171	993	1018
Tbx1	0	0	0	0	0	0	0	0	0	0
Tbx10	0	0	0	1	0	2	0	3	5	0
Tbx15	0	0	0	0	2	1	0	3	1	0
Tbx18	23	37	13	12	41	28	31	27	17	31
Tbx19	0	0	0	0	0	0	0	5	0	0
Tbx2	13	29	16	25	11	20	27	13	7	4
Tbx20	1	13	8	6	22	7	23	13	14	13
Tbx21	130	193	190	223	290	184	133	307	271	217
Tbx22	0	0	0	0	0	1	0	0	0	2
Tbx3	0	0	1	0	0	0	3	0	0	0
Tbx4	11	7	2	2	0	2	4	2	0	2
Tbx5	29	82	36	30	23	41	44	73	41	24
Tbx6	168	188	228	205	279	156	147	387	348	415
Tbxa2r	379	484	407	421	573	424	410	482	477	604
Tbxas1	32	47	63	53	44	72	72	63	88	70
Tc2n	35	8	32	33	9	42	49	40	39	34
Tcaf1	7	1	2	6	0	4	6	0	2	7
Tcaf2	0	0	0	0	0	0	0	0	1	0
Tcaf3	0	0	0	0	0	0	0	0	0	0
Tcaim	346	470	288	414	445	449	412	451	344	412
Tcam1	0	30	15	10	8	17	17	19	16	25
Tcap	2	0	0	0	0	0	1	6	6	9
Tcea1	4307	5356	4054	4550	4773	4380	4807	4470	3775	4027
Tcea1-ps1	0	0	0	0	0	0	2	1	0	0
Tcea2	140	226	140	222	223	292	198	147	224	167
Tcea3	3	19	14	3	2	7	2	4	17	0
Tceal1	3	0	6	5	13	9	13	17	11	16
Tceal3	8	3	17	14	25	37	23	107	91	65
Tceal5	0	0	0	0	0	0	0	0	0	0
Tceal6	0	0	0	0	0	0	0	0	0	0
Tceal7	0	0	0	0	0	0	0	0	0	0
Tceal8	17	22	34	23	18	21	30	14	32	16
Tceal9	1052	1424	1372	1163	1397	1302	1315	1673	1205	1191
Tceanc	90	110	128	102	122	113	123	87	112	75
Tceanc2	914	832	754	898	987	1248	1038	1109	876	934
Tcerg1	3797	4470	3675	4217	4726	4188	5005	4105	3763	3611
Tcerg1l	0	0	0	0	0	0	0	0	6	0
Tcf12	3555	3000	2427	3841	3273	4085	4443	3138	2825	3065
Tcf15	0	0	0	0	0	0	0	0	0	0
Tcf19	320	429	436	522	456	433	353	320	286	156
Tcf20	2233	2084	1221	2207	1930	4581	4376	2506	2675	2669
Tcf21	0	1	0	0	0	1	0	0	0	7
Tcf23	6	0	0	0	1	0	0	0	0	0
Tcf24	0	0	0	1	0	4	0	0	1	6
Tcf25	8231	9632	7889	9413	9313	10594	10336	8785	7899	8512
Tcf3	1638	1719	1239	1644	1651	1969	1964	1583	1381	1462
Tcf4	182	234	290	199	250	247	220	262	266	215
Tcf7	21586	23236	18028	24969	22864	24103	24634	21488	18091	19020
Tcf7l1	105	138	118	119	145	208	247	81	81	85
Tcf7l2	18	40	14	38	25	44	78	32	53	36
Tcfl5	0	0	0	1	6	2	0	7	0	0
Tchh	0	0	0	1	0	0	0	2	12	1
Tchhl1	0	0	0	0	0	0	0	0	0	0
Tchp	725	996	822	860	815	1047	939	912	669	792
Tcim	0	0	0	0	0	0	0	0	0	0
Tcirg1	1008	1011	951	1171	1375	1194	1127	1210	1267	1131
Tcl1	0	0	0	0	0	0	0	0	0	0
Tcl1b1	0	0	0	0	0	0	0	0	0	0
Tcl1b2	0	0	0	1	0	0	0	0	0	0
Tcl1b3	0	0	0	0	0	0	0	0	0	0
Tcl1b4	0	0	0	0	1	0	0	0	0	0
Tcl1b5	0	0	0	0	0	0	0	0	0	0
Tcn2	384	396	380	400	500	451	516	526	523	399
Tcof1	5272	5667	5211	5636	6383	6548	6719	6354	5681	6475
Tcp1	3900	5098	3393	4530	4651	4444	4694	5100	4442	3657
Tcp1-ps1	0	0	1	0	0	0	0	0	0	0
Tcp10a	0	0	0	0	0	0	0	2	0	0
Tcp10b	0	11	0	2	0	2	0	0	0	14
Tcp10c	0	0	0	0	0	0	0	0	0	0
Tcp11	27	51	33	45	27	64	43	60	26	47
Tcp11l1	22	34	31	20	41	52	37	48	35	15
Tcp11l2	1837	2587	1224	1983	1783	2588	2204	1808	1635	1820
Tcp11x2	0	0	0	0	0	0	0	5	0	0
Tcrg-C1	174	142	191	218	286	154	209	120	96	108
Tcrg-C2	117	169	101	142	143	78	74	57	55	38
Tcrg-C3	0	0	0	3	0	0	0	3	0	0
Tcrg-C4	108	223	189	136	162	88	104	102	95	119
Tcrg-V1	17	0	16	10	9	0	3	3	5	0
Tcrg-V3	0	0	0	0	0	0	0	0	0	0
Tcrg-V4	0	0	0	0	8	2	0	0	0	0
Tcrg-V5	0	0	8	0	0	5	0	0	0	0
Tcrg-V6	0	0	0	0	0	0	0	3	0	0
Tcrg-V7	0	0	0	0	0	0	10	0	4	0
Tcstv1	0	0	0	0	0	0	0	0	0	0
Tcstv3	0	0	0	0	0	0	0	0	0	0
Tcta	84	220	113	145	159	232	195	143	69	138
Tcte1	0	5	0	2	0	0	0	3	0	0
Tcte2	0	2	6	16	8	8	6	10	5	6
Tcte3	5	5	26	18	9	6	0	0	12	5
Tctex1d1	5	0	8	0	0	6	10	1	0	5
Tctex1d2	17	24	36	26	71	27	15	34	51	17
Tctex1d4	21	14	28	28	11	36	8	20	17	31
Tctn1	72	119	72	207	132	198	188	194	118	106
Tctn3	134	147	116	157	106	149	173	179	173	128
Tdg	1628	1687	960	1495	1371	1979	1931	892	709	898
Tdg-ps	6	0	7	0	0	0	0	0	0	0
Tdgf1	41	82	29	64	33	90	101	49	64	30
Tdgf1-ps1	0	0	0	0	0	0	0	0	0	0
Tdgf1-ps2	0	0	0	3	0	0	0	0	0	0
Tdh	0	0	0	0	0	0	4	0	0	0
Tdo2	34	0	3	1	15	9	13	24	4	8
Tdp1	497	339	406	632	573	579	650	489	460	433
Tdp2	878	997	842	745	903	889	993	790	746	572
Tdpoz1	0	0	0	0	0	0	0	0	0	0
Tdpoz2	0	0	0	0	0	0	0	0	0	0
Tdpoz3	0	0	0	0	0	0	0	0	0	0
Tdpoz4	0	0	0	0	0	0	0	0	0	0
Tdpoz5	0	0	0	0	0	0	0	0	0	0
Tdpx-ps1	0	0	0	0	0	0	0	0	0	0
Tdrd1	3	0	2	2	0	3	0	3	0	0
Tdrd12	5	0	0	0	0	8	0	0	0	0
Tdrd3	515	491	402	565	682	762	562	650	611	583
Tdrd5	35	19	13	22	30	30	33	20	35	20
Tdrd6	0	0	0	4	0	5	0	0	0	0
Tdrd7	117	192	77	128	146	193	222	155	186	204
Tdrd9	0	0	0	0	0	0	0	0	3	0
Tdrkh	47	83	15	104	49	160	151	86	85	88
Tdrp	600	797	586	747	839	707	737	449	541	494
Tead1	10	14	11	11	11	14	34	24	9	10
Tead2	90	78	53	85	95	88	93	94	91	106
Tead3	18	23	23	21	19	30	21	33	9	14
Tead4	0	0	0	0	0	0	0	0	0	0
Tec	93	176	124	193	203	250	314	218	213	193
Tecpr1	6704	8291	5818	7546	7853	10035	9054	7449	7469	7488
Tecpr2	163	62	53	161	134	130	141	180	218	140
Tecr	3922	4835	5367	4574	6110	3634	4392	3744	3363	4069
Tecrl	0	0	0	0	0	0	0	0	0	0
Tecta	0	0	0	0	0	5	2	4	11	0
Tectb	0	0	0	0	0	0	0	0	0	0
Tedc1	140	147	164	187	169	220	173	123	96	87
Tedc2	172	172	164	203	209	171	173	192	132	174
Teddm1a	0	0	0	3	0	0	2	0	0	0
Teddm1b	0	0	4	2	4	8	0	4	10	7
Teddm2	12	12	15	25	33	28	22	12	27	21
Teddm3	0	0	0	0	1	0	4	0	3	2
Tef	751	929	508	721	858	1141	1006	960	860	809
Tefm	83	122	64	150	125	118	127	88	119	130
Tek	0	0	0	0	0	0	0	0	0	0
Tekt1	0	0	0	0	0	0	0	0	0	0
Tekt2	0	0	0	2	0	8	11	5	0	6
Tekt3	0	0	0	0	0	0	0	0	0	0
Tekt4	0	0	0	0	0	0	0	0	0	0
Tekt5	0	0	0	0	0	0	5	0	0	3
Telo2	446	469	423	450	585	568	469	496	489	551
Ten1	443	611	568	491	512	590	628	417	324	409
Tenm1	345	225	310	238	174	167	523	136	150	162
Tenm2	7	4	0	4	0	4	0	7	1	0
Tenm3	0	0	0	0	0	0	0	0	0	0
Tenm4	49	0	8	16	12	10	19	33	22	28
Tent2	1260	1560	1331	1344	1611	1482	1472	1286	1004	1324
Tent4a	924	1100	628	937	892	1108	971	894	772	694
Tent4b	2101	2589	1989	2421	2488	2619	2726	2365	2208	2354
Tent5a	151	308	142	166	265	616	657	773	929	625
Tent5b	0	0	0	0	0	0	0	0	0	0
Tent5c	1819	1975	1452	1674	1675	2970	2541	4060	3701	2928
Tent5d	0	0	0	0	0	0	0	0	0	0
Tep1	633	578	448	748	735	1297	1022	843	771	639
Tepp	5	0	2	0	0	0	5	0	0	0
Tepsin	440	492	543	531	564	507	487	669	522	541
Terb1	0	4	6	8	7	4	9	5	5	11
Terb2	0	0	0	0	0	0	0	0	0	0
Terf1	885	1044	1006	973	1025	897	951	1105	905	1107
Terf2	1759	1945	1623	1906	2375	2075	2032	1841	1744	1942
Terf2ip	809	898	631	751	887	981	786	960	832	751
Tert	141	175	136	166	155	228	197	199	157	208
Tes	3638	4589	2963	4195	4181	5538	4996	4511	3980	3796
Tes3-ps	0	13	13	10	13	7	2	1	0	2
Tesc	880	1047	1009	1020	1243	831	792	687	561	657
Tescl	3	0	0	0	2	0	0	0	0	0
Tesk1	892	758	815	684	821	882	873	838	634	808
Tesk2	169	124	110	241	203	279	149	196	126	197
Tesmin	8	13	4	11	0	0	4	8	3	5
Tespa1	1956	2220	1525	1829	2034	2280	2255	2424	2285	2310
Tet1	245	186	127	226	236	586	530	234	187	215
Tet2	1163	1120	827	1211	972	2056	1911	1125	1034	1247
Tet3	2499	2589	1991	2554	2299	4117	3861	2385	2417	2444
Tex10	844	888	515	956	855	1346	1208	1048	948	857
Tex101	0	0	0	0	0	0	0	0	0	0
Tex11	0	0	0	0	0	0	0	7	0	0
Tex12	0	0	0	0	0	2	2	0	0	0
Tex13a	0	0	0	0	0	0	0	0	0	0
Tex13b	10	16	24	9	17	11	2	12	17	22
Tex13c1	0	0	0	0	0	0	0	0	0	0
Tex13c2	17	60	32	13	7	0	5	0	1	6
Tex13c3	0	0	0	0	0	0	0	0	0	0
Tex14	12	39	20	20	3	21	25	27	23	21
Tex15	21	0	14	27	4	45	55	46	48	15
Tex16	0	0	0	0	0	0	0	0	0	0
Tex19.1	0	2	0	0	1	0	3	1	0	0
Tex19.2	0	0	0	0	0	0	0	0	0	0
Tex2	1269	1329	771	1066	867	1485	1185	903	954	868
Tex21	16	0	0	4	15	0	12	4	16	11
Tex22	0	0	9	0	1	1	5	4	5	0
Tex24	0	0	0	0	0	0	0	0	0	0
Tex26	18	0	0	6	25	39	36	1	3	3
Tex261	1419	2201	1516	1822	2069	1776	1947	1774	1341	1601
Tex264	593	569	634	727	704	780	743	678	594	650
Tex28	0	0	0	0	0	0	0	0	0	0
Tex29	0	22	0	2	0	1	6	10	0	1
Tex30	387	627	398	441	359	459	460	329	288	403
Tex33	0	0	0	5	7	1	0	16	0	0
Tex35	3	0	4	5	0	7	36	6	9	3
Tex36	0	0	0	0	0	0	0	0	0	0
Tex37	0	0	0	3	0	0	0	0	0	0
Tex38	20	44	11	17	6	11	2	3	5	6
Tex43	0	0	0	0	0	0	0	0	0	0
Tex44	0	0	0	0	0	0	0	0	0	0
Tex45	25	29	0	4	5	63	36	3	6	8
Tex46	0	0	0	0	0	0	0	0	0	0
Tex47	0	0	0	0	0	0	0	0	0	0
Tex48	0	0	0	0	0	2	0	0	0	0
Tex50	1	1	0	0	0	0	1	0	0	0
Tex52	0	0	10	0	10	11	3	9	7	12
Tex9	160	170	218	218	172	162	156	197	161	117
Tfam	1063	1274	768	1222	994	1188	1175	1257	1073	948
Tfap2a	39	21	48	50	42	31	40	51	33	37
Tfap2b	14	30	15	14	9	9	20	6	25	4
Tfap2c	0	0	1	4	2	0	0	1	1	0
Tfap2d	0	0	0	0	0	0	0	0	0	0
Tfap2e	0	0	0	1	0	3	0	0	0	0
Tfap4	186	290	205	282	376	298	308	266	285	244
Tfb1m	185	277	211	266	281	214	202	240	217	143
Tfb2m	708	645	523	841	574	1113	1125	624	581	639
Tfcp2	317	547	304	485	380	450	459	368	381	348
Tfcp2l1	23	19	17	23	28	25	15	24	11	56
Tfdp1	1928	2257	2199	2235	2540	1928	2066	1957	1496	1353
Tfdp2	617	428	415	665	481	907	836	765	577	480
Tfe3	1284	1235	1050	1266	1128	1413	1407	1347	1043	1132
Tfeb	543	607	525	484	504	460	494	477	388	476
Tfec	0	0	9	4	0	0	1	1	12	0
Tff1	0	0	4	2	1	4	0	6	2	2
Tff2	0	0	2	0	0	0	0	0	0	4
Tff3	0	0	0	0	0	0	0	0	0	2
Tfg	973	1186	1191	1065	1256	959	1133	992	775	768
Tfip11	1632	1668	1429	1557	1516	2139	1976	1919	1637	1646
Tfpi	259	272	266	278	208	249	338	198	168	187
Tfpi2	0	0	0	0	0	0	0	0	0	0
Tfpt	590	681	546	774	887	770	743	739	615	563
Tfr2	0	0	0	9	0	1	6	9	6	6
Tfrc	1060	1041	701	984	655	1686	1564	1118	988	821
Tg	144	198	76	190	180	84	74	97	30	69
Tgds	276	410	288	360	522	417	411	311	327	388
Tgfa	8	1	15	11	25	17	9	7	3	19
Tgfb1	5761	5909	5701	5843	6284	5989	6714	5809	5261	5319
Tgfb1i1	80	62	82	69	93	125	156	154	137	161
Tgfb2	1	0	5	2	1	10	0	13	8	10
Tgfb3	24	55	18	37	42	91	57	29	46	18
Tgfbi	41	7	142	128	92	80	112	97	180	104
Tgfbr1	1636	1454	947	1343	1295	2633	2409	1536	1129	1327
Tgfbr2	4963	5180	3201	4829	4471	7007	6787	5193	4778	4827
Tgfbr3	754	588	405	538	497	740	603	402	417	415
Tgfbr3l	281	245	69	150	202	158	208	149	132	126
Tgfbrap1	1000	966	752	1101	1051	1535	1478	1267	1117	1009
Tgif1	4664	4387	2518	3167	2271	6406	4990	2936	2306	2327
Tgif1-ps	0	0	0	0	0	0	0	0	0	0
Tgif2	1262	1340	929	950	721	1824	1364	967	848	818
Tgif2-ps1	0	0	0	0	0	0	1	0	0	0
Tgif2-ps2	0	0	0	0	0	0	0	0	0	0
Tgif2lx1	0	0	0	0	0	0	0	0	0	0
Tgif2lx2	0	0	0	0	0	0	0	0	0	0
Tgm1	8	9	4	14	24	15	3	7	14	20
Tgm2	89	152	61	259	261	126	123	157	310	173
Tgm3	2	0	6	0	16	2	13	10	3	26
Tgm4	10	14	0	26	42	21	13	11	11	11
Tgm5	7	0	0	0	0	5	14	0	6	6
Tgm6	0	0	0	0	0	1	0	0	0	0
Tgm7	3	0	0	0	6	12	14	0	9	0
Tgoln1	4103	3804	2184	3588	3001	5837	4990	4120	3490	3333
Tgs1	827	822	660	882	933	1104	876	979	821	790
Tgtp1	1498	2071	1183	2043	2238	1900	1993	2231	1876	1913
Tgtp2	1806	1924	1499	1842	2747	1894	1993	2487	1829	2060
Th	3	0	0	4	0	2	5	0	0	0
Tha1	273	345	172	320	313	215	208	159	192	199
Thada	1033	872	892	1248	1200	2013	1861	1306	1260	1393
Thap1	314	407	230	400	369	406	394	423	342	364
Thap11	270	424	315	425	396	327	307	415	374	346
Thap12	1880	2337	1062	1850	1718	2507	2161	1582	1497	1294
Thap2	631	707	655	575	808	657	629	770	596	735
Thap3	487	675	404	596	762	712	807	816	694	700
Thap4	491	375	492	602	596	652	574	632	551	487
Thap6	314	337	148	262	177	295	259	218	214	182
Thap7	352	426	327	339	365	357	315	340	264	286
Thap8	23	0	32	17	36	9	32	21	14	39
Thbd	0	0	11	3	0	0	8	0	0	0
Thbs1	3	0	0	9	24	16	21	76	27	7
Thbs2	0	0	0	0	0	0	0	0	0	0
Thbs3	135	120	91	124	55	140	188	145	132	121
Thbs4	0	0	0	3	0	0	0	0	0	0
Theg	0	0	0	2	8	0	1	0	0	0
Thegl	0	15	0	0	0	0	0	0	0	0
Them4	50	144	67	72	94	98	101	91	64	105
Them5	0	0	0	0	0	0	0	0	0	0
Them6	510	575	566	480	607	394	500	386	313	373
Them7	0	0	0	0	0	7	0	0	5	0
Themis	1896	1657	1203	1882	1582	2327	2152	1863	1698	1519
Themis2	30	37	53	98	96	47	92	58	123	52
Themis3	1	0	0	0	0	6	1	0	0	1
Thg1l	341	338	289	279	431	315	382	250	292	243
Thnsl1	59	45	27	56	72	80	47	71	42	68
Thnsl2	31	75	42	27	66	66	41	59	24	25
Thoc1	935	1071	1493	1306	1172	1174	1235	1255	1095	1084
Thoc2	3511	4594	3450	3890	4365	4204	4551	3708	3323	3930
Thoc3	1017	1178	1098	1069	1291	1174	1346	986	841	885
Thoc5	1345	1522	1106	1604	1549	1846	1746	1598	1372	1375
Thoc6	287	340	299	391	387	302	256	309	247	295
Thoc7	1402	1693	1325	1614	1617	1717	1743	1377	1199	1052
Thop1	149	154	126	203	206	238	245	191	185	155
Thpo	0	0	0	0	0	0	0	0	0	0
Thra	265	449	295	398	495	542	408	369	407	462
Thrap3	8728	8429	7359	9569	9575	13590	12720	10319	9946	9447
Thrb	22	42	9	34	33	93	42	42	50	60
Thrsp	30	12	14	17	27	30	15	33	34	27
Thsd1	17	13	9	29	11	25	30	48	16	40
Thsd4	23	56	62	27	22	42	50	19	53	30
Thsd7a	18	26	9	38	24	18	20	14	15	25
Thsd7b	28	46	45	37	54	52	96	88	47	39
Thtpa	167	213	132	304	304	288	252	211	231	181
Thumpd1	1556	1644	1142	1678	1539	2356	1887	1601	1443	1538
Thumpd2	221	154	112	246	242	316	342	226	223	243
Thumpd3	1010	1413	986	1329	1425	1348	1432	1332	1113	1259
Thy1	18370	21650	20735	20178	23010	16664	18682	17271	17217	19384
Thyn1	472	569	422	591	680	581	594	631	515	464
Tia1	1701	1544	1420	1804	1678	2196	2119	1536	1240	1417
Tial1	2701	3535	2348	2970	3344	3708	3366	3685	3167	3048
Tiam1	4713	4626	3482	4618	4569	6082	5528	5769	4655	4916
Tiam2	23	6	11	38	31	50	50	61	63	48
Ticam1	487	282	429	499	629	530	433	542	374	350
Ticam2	76	112	103	125	101	104	77	96	82	78
Ticrr	249	210	255	272	283	320	290	131	164	87
Tie1	11	12	4	2	2	2	12	1	10	7
Tifa	18	0	22	30	23	17	36	14	48	21
Tifab	20	6	106	45	90	32	26	58	78	34
Tigar	378	302	181	287	385	392	445	426	329	373
Tigd2	939	1156	829	1032	1012	1370	1193	1704	1352	1245
Tigd3	32	1	43	29	70	52	19	38	46	32
Tigd4	10	4	0	1	0	8	5	0	1	7
Tigd5	1	5	18	13	10	7	30	25	11	5
Tigit	1878	2477	1698	1902	1649	1408	1375	2388	1477	1519
Timd2	0	35	0	3	0	14	8	0	5	2
Timd4	0	0	4	21	62	5	8	2	31	29
Timeless	623	771	571	750	891	1157	875	572	617	590
Timm10	159	196	220	238	225	232	215	248	176	273
Timm10b	421	433	502	497	667	500	503	542	371	389
Timm13	453	723	343	446	520	495	475	479	465	427
Timm17a	1013	1541	988	1256	1361	1229	1263	1052	882	1068
Timm17b	800	963	996	800	1138	651	822	837	680	776
Timm21	483	535	379	523	521	510	584	433	359	274
Timm22	296	477	321	398	430	488	420	518	348	260
Timm23	2115	2749	2575	2138	2907	1947	2325	2015	1705	1924
Timm29	1138	1335	869	1160	1166	1343	1116	1077	849	921
Timm44	1330	1679	1205	1619	1866	1693	1594	1394	1169	1287
Timm50	439	469	421	472	551	513	434	511	337	353
Timm8a1	289	408	328	324	300	239	378	271	307	390
Timm8a2	4	6	0	10	5	17	11	6	1	15
Timm8b	702	958	822	834	845	711	658	642	500	611
Timm9	321	272	210	296	379	336	410	289	358	291
Timmdc1	404	253	285	426	368	419	396	399	388	343
Timp1	16	8	0	27	12	29	16	0	0	4
Timp2	1668	2247	1993	2293	1999	1790	1786	2094	1348	1626
Timp3	13	6	12	10	21	10	8	22	8	13
Timp4	0	0	3	4	0	4	13	1	2	1
Tinag	0	0	0	0	0	0	0	0	0	0
Tinagl1	0	0	0	0	0	0	0	0	1	0
Tinf2	1464	1586	1133	1291	1180	1689	1463	1093	1105	1145
Tiparp	1056	1168	787	813	619	1440	1458	1261	814	763
Tipin	486	517	521	667	641	572	459	274	280	265
Tiprl	1729	2004	1761	1683	1755	1900	1839	1397	1265	1458
Tirap	148	177	138	163	151	123	107	153	139	151
Tjap1	808	708	557	797	666	923	796	537	612	531
Tjp1	0	0	7	1	0	0	5	2	29	3
Tjp2	547	563	573	649	758	823	572	826	665	623
Tjp3	171	262	123	248	278	335	367	393	309	326
Tk1	574	617	837	868	911	663	595	665	504	401
Tk2	1129	1244	760	1156	1403	1738	1672	1104	1055	1198
Tkfc	283	551	241	363	393	361	358	320	304	253
Tkt	3732	3847	3252	4364	4721	5668	5560	4483	3726	3604
Tktl1	26	29	19	21	21	48	32	21	13	26
Tktl2	0	0	0	0	0	0	0	0	0	0
Tlcd1	197	215	195	141	212	168	161	156	143	111
Tlcd2	75	29	97	65	44	121	185	114	53	101
Tldc1	136	107	95	174	159	267	259	180	163	189
Tldc2	0	0	0	11	4	3	2	0	6	4
Tle1	125	61	124	107	117	187	141	235	227	174
Tle2	15	48	19	9	13	38	30	17	16	18
Tle3	4320	4229	3100	4440	4679	6973	6107	5506	4468	4433
Tle4	1228	1392	884	1260	1249	1781	1790	1338	1424	1279
Tle6	3	8	21	10	0	2	15	2	9	4
Tlk1	4116	3848	2948	4075	3709	5444	5053	3787	3475	3160
Tlk2	2208	2237	1389	2026	1817	2961	3058	2378	1868	1936
Tll1	13	6	14	26	16	29	3	13	20	7
Tll2	0	0	0	0	0	0	0	0	0	2
Tln1	9094	8885	7371	10669	9834	17810	15227	12616	12207	11161
Tln2	58	41	45	37	45	37	45	37	12	33
Tlnrd1	297	310	428	363	451	271	249	381	350	332
Tlr1	1294	1532	1014	1697	1831	2033	2118	1547	1524	1609
Tlr11	0	0	0	0	0	0	0	0	0	0
Tlr12	10	49	25	24	20	47	69	38	65	68
Tlr13	7	0	0	16	5	9	10	29	22	12
Tlr2	22	58	78	60	73	94	66	81	102	137
Tlr3	24	0	0	14	0	17	43	30	37	43
Tlr4	24	3	6	40	30	55	28	72	109	83
Tlr5	4	0	0	3	4	2	16	1	0	11
Tlr6	140	130	85	141	111	127	110	105	107	185
Tlr7	196	341	79	233	316	474	515	311	358	409
Tlr8	1	0	3	7	2	2	3	4	11	24
Tlr9	7	0	15	8	19	20	18	11	9	6
Tlx1	0	0	0	0	0	0	0	0	0	0
Tlx2	0	0	0	0	0	0	0	0	0	0
Tlx3	0	0	0	0	0	0	0	0	0	0
Tm2d1	264	292	273	279	374	319	265	246	183	261
Tm2d2	364	261	288	399	345	387	349	330	307	185
Tm2d3	333	652	445	479	685	459	467	561	475	429
Tm4sf1	11	0	11	1	0	8	10	14	2	5
Tm4sf19	0	0	0	0	7	1	13	0	0	1
Tm4sf20	0	11	0	4	11	4	1	0	0	0
Tm4sf4	0	0	2	0	0	0	0	0	0	0
Tm4sf5	22	8	20	29	31	25	45	41	22	31
Tm6sf1	252	432	291	242	279	227	215	228	223	174
Tm6sf2	3	0	4	8	5	17	4	20	20	33
Tm7sf2	182	175	168	211	263	210	239	231	161	173
Tm7sf3	415	545	381	465	439	658	606	430	438	431
Tm9sf1	721	872	761	864	1096	1009	994	1028	977	860
Tm9sf2	1752	1705	1286	1607	1698	1890	1960	1792	1377	1581
Tm9sf3	3338	4110	3068	4014	3988	4392	4141	3833	3434	3425
Tm9sf4	1058	1116	780	1137	1090	1334	1342	1105	943	944
Tma16	496	469	471	492	446	753	567	572	532	510
Tma7	4550	6275	5110	5052	6073	5233	5609	5290	4467	4719
Tma7-ps	0	0	0	0	0	0	0	0	1	0
Tmbim1	437	516	648	535	542	543	517	725	637	603
Tmbim4	431	545	382	429	385	421	418	457	459	409
Tmbim6	7794	10184	7884	8993	10016	10355	9564	10036	8136	8929
Tmbim7	2	0	0	3	0	6	2	8	6	0
Tmc1	2	4	11	8	6	12	5	4	5	3
Tmc2	1	1	0	0	0	2	1	3	1	0
Tmc3	31	38	20	73	62	179	122	153	96	108
Tmc4	371	369	416	609	522	490	484	608	498	540
Tmc4-ps	0	0	0	0	0	0	0	0	0	0
Tmc5	6	0	0	0	0	0	1	3	0	9
Tmc6	2216	2415	1846	2787	2934	3586	3302	3556	2990	3154
Tmc7	7	10	16	14	2	11	4	7	1	14
Tmc8	2208	2691	2700	2387	2876	2194	2319	2811	2108	2703
Tmcc1	1191	1303	1042	1393	1104	1642	1590	1450	1185	1359
Tmcc2	17	14	18	22	28	22	17	24	166	22
Tmcc3	212	136	161	239	223	131	175	163	114	155
Tmco1	655	816	1015	1042	1120	912	857	855	838	766
Tmco2	0	0	0	0	0	0	0	0	0	0
Tmco3	551	713	359	457	465	530	442	402	312	384
Tmco4	1125	1161	826	1133	978	1312	1153	1130	888	944
Tmco5	0	0	0	0	0	0	0	0	0	0
Tmco5b	0	0	0	0	0	0	0	0	0	0
Tmco6	251	210	242	289	328	310	255	292	240	328
Tmed1	37	43	28	66	34	52	21	47	31	40
Tmed10	4190	5173	3860	4376	4306	4318	4531	3890	3372	3878
Tmed10-ps	4	2	0	5	1	1	4	1	2	6
Tmed11	0	0	0	0	0	0	0	0	0	0
Tmed2	5057	7053	5500	5572	6260	5516	5938	5169	4682	4913
Tmed3	442	810	626	765	832	665	586	696	537	600
Tmed4	766	946	756	747	891	902	874	782	603	645
Tmed5	2326	2435	2390	2347	2449	2472	2542	2435	2721	2982
Tmed6	0	0	0	10	0	3	2	4	0	2
Tmed7	1841	2015	1746	1914	2042	2316	2383	2082	1735	1795
Tmed8	761	790	596	787	656	772	711	768	666	651
Tmed9	1887	2177	1770	2057	2634	2735	2564	2206	1898	1929
Tmeff1	0	0	0	0	0	3	0	1	3	4
Tmeff2	12	7	12	14	4	13	8	15	3	0
Tmem100	0	0	0	0	0	0	0	0	0	0
Tmem101	186	156	145	158	97	99	118	140	108	118
Tmem102	0	0	0	0	0	0	0	2	0	3
Tmem104	364	442	335	347	366	416	494	400	345	367
Tmem106a	136	138	219	157	209	131	117	191	188	273
Tmem106b	1588	1868	1154	1510	1728	1743	1826	1831	1728	1498
Tmem106c	338	502	397	400	492	321	448	366	288	359
Tmem107	9	1	13	15	0	14	0	10	6	11
Tmem108	83	130	124	112	135	189	256	99	116	151
Tmem109	545	820	595	753	886	751	596	856	901	752
Tmem11	614	485	601	752	733	840	809	766	555	695
Tmem110	323	448	207	295	368	386	379	239	183	272
Tmem114	0	0	0	0	0	0	0	0	0	0
Tmem115	455	396	347	507	536	516	512	462	408	436
Tmem116	25	0	9	4	32	12	45	5	9	20
Tmem117	2	21	8	3	4	1	1	2	2	2
Tmem119	0	0	0	0	4	4	0	8	6	0
Tmem120a	419	451	415	424	348	359	364	345	298	312
Tmem120b	174	170	67	122	258	256	238	200	162	210
Tmem121	0	18	8	5	0	1	5	9	0	0
Tmem121b	96	43	35	124	129	180	200	80	92	83
Tmem123	3911	4468	3645	4102	4657	5674	6441	4822	4691	4837
Tmem125	0	0	0	0	6	0	0	0	0	2
Tmem126a	553	700	771	670	688	709	945	742	634	609
Tmem126b	276	529	421	461	556	561	456	680	545	449
Tmem127	2172	2458	1870	2661	2616	3037	3073	2567	2576	2607
Tmem128	846	860	839	839	981	793	833	782	731	688
Tmem129	340	366	352	424	418	329	280	383	330	387
Tmem130	9	2	0	10	10	2	14	18	8	3
Tmem131	3339	2696	1899	2716	2509	4723	4525	3020	2630	2650
Tmem131l	1280	1253	797	1349	1335	2110	1955	1482	1254	1309
Tmem132a	9	0	0	7	16	18	4	40	55	45
Tmem132b	2	0	0	0	3	15	12	9	14	7
Tmem132c	0	0	4	0	0	0	3	0	0	2
Tmem132d	0	4	0	3	5	3	1	1	3	4
Tmem132e	0	0	0	0	0	0	0	0	0	0
Tmem135	665	718	586	761	693	878	867	742	687	501
Tmem136	69	68	57	125	91	95	123	157	129	144
Tmem138	172	217	173	201	243	186	103	123	112	126
Tmem139	5	0	0	0	0	4	0	0	0	0
Tmem140	243	302	149	193	237	138	139	261	158	196
Tmem141	36	10	0	11	41	3	17	7	35	8
Tmem143	152	193	168	250	275	264	236	207	221	220
Tmem144	5	0	14	3	14	8	1	8	8	18
Tmem145	0	0	0	2	0	0	0	0	0	0
Tmem147	321	537	382	379	509	381	402	340	250	323
Tmem14a	35	57	26	25	89	34	59	37	25	14
Tmem14c	1146	1499	1573	1462	1940	1204	1364	1314	1160	1194
Tmem150a	6	16	2	15	24	6	20	6	8	2
Tmem150b	7	0	8	3	4	0	10	7	0	6
Tmem150c	0	0	4	1	5	7	2	0	7	0
Tmem151a	1	0	0	6	0	1	7	2	0	5
Tmem151b	24	2	9	20	30	18	33	5	12	16
Tmem154	1895	1989	1898	2059	2331	2593	2484	2108	1981	2090
Tmem156	171	170	94	279	227	400	310	296	311	280
Tmem158	131	200	119	134	201	377	361	300	212	216
Tmem159	7	6	49	43	31	29	27	62	75	26
Tmem160	539	623	676	582	736	608	617	475	404	490
Tmem161a	418	373	487	520	570	576	551	510	439	514
Tmem161b	552	495	240	421	570	595	483	510	408	479
Tmem163	8	8	20	16	31	22	19	12	32	1
Tmem164	1161	1493	1084	1429	1442	1766	1630	1214	1163	1122
Tmem165	819	1213	907	969	1227	822	1041	983	745	826
Tmem167	822	947	876	980	992	891	941	854	772	780
Tmem167-ps1	0	0	0	0	0	0	0	0	0	0
Tmem167-ps2	0	0	0	0	0	0	0	0	0	0
Tmem167-ps3	0	0	0	0	0	0	0	0	0	0
Tmem167b	948	970	792	1221	985	1235	1271	1012	855	803
Tmem168	629	814	672	711	783	788	697	886	693	832
Tmem169	0	0	11	0	0	5	0	0	0	0
Tmem17	15	16	19	18	15	16	37	15	15	31
Tmem170	126	135	116	128	145	137	174	135	117	112
Tmem170b	395	415	296	285	305	505	440	232	314	294
Tmem171	0	0	7	2	0	2	14	0	0	0
Tmem173	3189	3833	2862	4367	4070	4914	4430	5533	4626	4381
Tmem174	0	0	6	0	0	6	0	0	0	0
Tmem175	516	651	570	623	652	624	506	458	358	496
Tmem176a	74	134	89	116	154	87	40	128	85	111
Tmem176b	197	384	364	199	254	148	198	316	177	165
Tmem177	66	112	89	92	60	92	84	73	67	90
Tmem178	0	0	0	0	0	0	0	0	0	0
Tmem178b	6	29	15	16	9	13	17	13	10	53
Tmem179	3	0	13	7	13	15	20	8	10	0
Tmem179b	756	938	1136	945	1151	715	830	775	625	765
Tmem18	461	541	459	530	451	611	606	458	339	364
Tmem181a	1107	1194	857	1065	1183	1059	1000	1086	1025	1142
Tmem181b-ps	645	709	337	748	709	757	656	707	620	725
Tmem181c-ps	17	13	6	18	0	29	28	31	8	24
Tmem182	0	0	0	0	0	0	0	0	0	0
Tmem183a	1032	1430	1036	1091	1061	1329	1236	770	743	871
Tmem184a	6	0	0	1	0	2	13	12	2	4
Tmem184b	979	1302	928	1135	1000	1037	1272	996	800	948
Tmem184c	754	771	752	727	687	806	804	925	682	695
Tmem185a	426	570	406	507	483	569	585	642	540	536
Tmem185b	495	694	539	662	676	714	641	577	602	505
Tmem186	311	307	208	293	226	393	330	303	251	255
Tmem189	1647	2066	1719	1935	2377	1926	1972	1755	1724	1863
Tmem19	732	965	530	791	765	851	1016	623	567	595
Tmem190	2	24	8	1	3	3	13	0	5	0
Tmem191c	389	481	318	394	442	345	350	325	342	300
Tmem192	784	909	619	791	813	776	738	626	476	514
Tmem196	6	13	3	8	4	6	11	18	6	10
Tmem198	63	27	26	31	55	45	36	37	18	25
Tmem198b	217	188	143	171	212	190	200	155	128	196
Tmem199	170	256	144	244	264	231	216	238	173	132
Tmem200a	31	18	30	44	10	54	83	29	41	23
Tmem200b	0	0	0	0	1	3	0	2	0	0
Tmem200c	0	0	0	0	0	0	0	0	0	0
Tmem201	680	744	629	703	634	780	819	621	640	561
Tmem202	7	34	0	16	14	17	17	36	20	14
Tmem203	147	214	134	172	217	166	152	80	108	125
Tmem204	16	18	5	8	0	14	10	27	6	15
Tmem205	5	14	0	19	9	12	5	23	15	16
Tmem206	353	253	249	425	329	500	492	455	433	401
Tmem207	0	0	2	0	0	0	0	0	1	5
Tmem208	406	674	527	475	729	493	472	705	626	539
Tmem209	1063	921	688	1189	920	1278	1361	1123	909	885
Tmem210	0	0	0	0	0	0	0	0	0	0
Tmem211	0	0	0	0	0	0	0	0	0	0
Tmem212	0	0	0	0	0	0	0	0	0	0
Tmem213	0	0	0	0	0	0	0	0	0	0
Tmem214	824	984	605	959	910	1053	1116	1078	872	795
Tmem215	0	0	0	0	0	1	0	0	0	0
Tmem216	41	126	76	64	90	47	81	67	87	73
Tmem217	26	47	24	12	9	28	7	14	7	9
Tmem218	56	75	38	65	71	83	41	80	48	46
Tmem219	313	413	424	326	338	326	418	366	324	329
Tmem220	41	48	46	29	32	34	43	61	23	43
Tmem221	42	32	29	37	38	38	12	0	33	10
Tmem222	476	592	417	495	441	563	651	469	479	343
Tmem223	283	334	436	374	510	366	440	402	273	299
Tmem225	0	0	0	0	0	0	0	0	0	0
Tmem229a	3	1	3	9	8	2	6	1	0	9
Tmem229b	1444	1458	1221	1823	1905	1594	1561	1554	1363	1283
Tmem229b-ps	0	0	0	0	0	0	0	0	0	0
Tmem230	432	697	421	485	689	534	527	556	469	396
Tmem231	72	64	89	78	53	84	79	56	66	53
Tmem232	0	0	0	0	9	0	0	0	0	0
Tmem233	0	0	0	0	0	0	0	0	0	0
Tmem234	2136	2924	2249	2596	2771	3057	3205	2670	2345	2324
Tmem235	0	0	0	1	0	0	0	0	0	0
Tmem236	0	0	10	0	0	3	14	0	5	10
Tmem237	190	150	149	200	197	96	130	141	82	100
Tmem238	122	80	115	62	90	83	68	59	65	85
Tmem238l	0	0	0	0	0	0	0	0	0	0
Tmem239	3	0	0	0	0	1	0	0	3	0
Tmem240	23	23	6	18	21	22	11	18	15	33
Tmem241	243	230	161	272	228	296	225	219	176	179
Tmem242	843	999	850	911	1128	955	1112	849	628	766
Tmem243	687	1032	688	715	708	917	883	813	722	713
Tmem245	1171	1087	851	1249	1051	2414	2061	1332	1356	1295
Tmem246	0	0	0	0	0	0	0	0	0	0
Tmem247	0	0	0	0	0	0	0	0	0	0
Tmem248	1931	2109	1458	1739	1819	2213	2256	1706	1424	1618
Tmem249	16	12	21	0	3	1	16	0	0	8
Tmem25	14	26	9	8	8	6	7	15	16	3
Tmem251	314	554	288	411	449	421	370	319	481	306
Tmem252	5	3	5	11	18	8	18	7	1	13
Tmem253	34	8	23	24	28	30	24	13	11	30
Tmem254a	101	223	164	141	174	33	43	64	45	62
Tmem254b	1088	1656	1233	1137	1178	365	318	484	277	310
Tmem254c	72	0	0	48	45	91	76	0	16	0
Tmem255a	3	24	19	7	20	24	11	26	2	36
Tmem255b	0	0	0	0	0	0	0	0	0	0
Tmem256	360	537	425	343	496	288	377	314	264	289
Tmem258	729	790	661	957	1035	1050	1076	947	588	610
Tmem259	1613	1793	1459	1736	1948	1857	1993	2201	1781	1872
Tmem26	4	0	0	33	70	23	4	34	41	52
Tmem260	678	774	481	679	733	1079	921	855	631	665
Tmem262	5	0	22	7	0	0	3	3	0	2
Tmem263	619	683	467	526	632	434	447	572	578	417
Tmem265	115	179	114	110	196	205	147	179	125	143
Tmem266	11	1	0	8	0	8	5	11	6	8
Tmem267	71	87	47	98	38	102	192	46	87	49
Tmem268	506	547	370	615	684	728	749	680	485	667
Tmem269	1	8	0	11	14	20	7	4	3	4
Tmem270	0	0	0	0	0	0	0	0	0	0
Tmem273	34	54	53	91	57	60	57	34	57	50
Tmem274	2	0	0	0	5	5	2	4	0	16
Tmem28	0	0	0	0	0	0	0	0	0	0
Tmem29	95	120	59	117	117	125	110	132	107	100
Tmem30a	1891	2570	2082	2227	2319	2349	2190	2165	1900	2086
Tmem30b	28	15	10	31	12	1	22	27	21	17
Tmem30c	9	30	52	26	53	25	55	22	35	87
Tmem33	853	1004	973	1013	1031	867	947	1501	1105	969
Tmem35a	2	0	6	0	0	1	0	0	0	0
Tmem35b	171	154	139	138	229	126	96	133	85	101
Tmem37	0	0	0	6	2	0	5	0	7	0
Tmem38a	58	49	28	60	51	61	45	40	57	28
Tmem38b	423	532	463	559	572	409	463	580	479	437
Tmem39a	479	500	456	493	630	533	487	430	351	406
Tmem39b	310	277	363	336	479	232	304	218	198	243
Tmem40	0	0	0	4	6	2	0	3	0	0
Tmem41a	89	133	123	112	111	120	133	71	106	92
Tmem41b	663	701	611	655	778	651	683	492	515	598
Tmem42	193	283	214	281	229	321	293	200	238	182
Tmem43	749	728	595	781	659	1022	941	961	850	667
Tmem44	30	17	13	11	29	27	15	15	18	18
Tmem45a	0	0	10	0	0	5	0	2	8	5
Tmem45a2	4	1	7	0	0	0	0	10	0	3
Tmem45b	11	18	9	12	20	18	4	9	15	22
Tmem47	12	6	9	9	3	16	22	2	2	8
Tmem50a	2565	3166	2936	3273	3643	3235	3728	3091	2595	3164
Tmem50b	777	1031	721	758	896	859	707	634	554	531
Tmem51	4	18	9	6	13	16	16	17	30	24
Tmem52	1	0	4	0	0	0	0	0	0	0
Tmem52b	33	21	29	17	12	15	18	28	26	28
Tmem53	4	15	0	2	8	0	9	1	0	0
Tmem54	0	0	0	0	0	0	0	3	8	0
Tmem56	0	0	2	3	0	0	0	1	10	3
Tmem59	1869	2860	2071	2312	2626	2449	2280	2534	2046	2204
Tmem59l	0	0	0	0	0	0	0	0	0	0
Tmem60	256	647	328	347	389	343	352	391	270	325
Tmem62	323	317	344	493	408	428	475	479	360	358
Tmem63a	953	1032	749	1271	1225	1681	1473	1335	1232	1098
Tmem63b	395	375	321	444	493	543	562	444	392	383
Tmem63c	35	39	24	20	52	25	17	41	34	40
Tmem64	4111	5431	2783	3616	4469	6640	6746	3851	3347	4181
Tmem65	640	877	632	657	704	829	844	771	735	697
Tmem67	86	64	73	88	124	134	119	193	153	152
Tmem68	366	521	362	482	551	511	514	436	355	440
Tmem69	117	227	201	187	260	122	152	185	171	180
Tmem70	262	604	319	373	483	425	401	412	399	463
Tmem71	1907	2099	1610	2399	2114	2718	2785	1826	1867	1998
Tmem72	1567	1388	859	1466	1116	2724	2611	1600	1449	1279
Tmem74	1	20	7	8	3	12	4	1	0	2
Tmem74b	0	0	0	0	0	3	0	0	0	0
Tmem79	9	18	12	32	17	5	24	24	12	29
Tmem8	650	710	542	814	720	819	804	774	631	676
Tmem80	191	312	254	289	329	292	281	157	160	225
Tmem81	209	157	167	275	313	287	280	276	260	233
Tmem82	2	45	2	21	27	25	38	30	13	37
Tmem86a	81	132	91	86	90	87	66	72	48	33
Tmem86b	221	293	212	233	251	194	232	269	198	252
Tmem87a	1363	1298	939	1469	1451	1790	1944	1584	1455	1416
Tmem87b	761	653	619	785	735	1049	933	836	701	863
Tmem88	76	80	59	54	43	78	88	56	31	86
Tmem88b	18	0	12	15	10	26	31	17	30	29
Tmem89	0	0	4	0	0	0	0	1	4	6
Tmem8b	161	239	159	180	199	184	138	133	88	125
Tmem9	244	421	239	393	515	412	303	324	218	324
Tmem91	52	58	55	47	62	56	74	77	56	90
Tmem92	0	0	0	0	0	0	0	0	0	0
Tmem94	1165	1400	1130	1415	1243	1441	1475	1283	956	1198
Tmem95	0	0	0	0	0	1	1	4	0	0
Tmem97	82	183	152	222	154	205	134	156	157	140
Tmem98	0	0	8	1	0	0	0	0	0	0
Tmem9b	1005	1432	1287	1436	1582	1217	1172	1038	1066	1011
Tmf1	2089	2006	1229	1883	1709	2873	2559	2304	2086	1752
Tmie	201	222	172	216	370	240	238	616	430	507
Tmigd1	0	10	8	0	0	0	8	8	7	19
Tmigd3	0	0	0	0	0	1	0	0	0	0
Tmlhe	137	175	90	197	110	234	220	184	143	131
Tmod1	50	26	216	56	128	52	78	124	95	69
Tmod2	22	22	41	18	32	34	33	44	22	16
Tmod3	3257	3145	2248	3600	3444	4135	4196	3500	3283	3221
Tmod4	0	24	25	27	15	44	46	86	49	61
Tmpo	4795	4978	4979	5155	5410	5087	5270	4729	4638	3830
Tmppe	65	117	111	158	189	174	147	202	176	188
Tmprss11a	10	15	49	26	39	25	47	43	55	54
Tmprss11b	11	0	1	1	9	8	3	2	4	3
Tmprss11c	0	0	0	0	0	0	0	0	0	0
Tmprss11d	161	141	226	179	207	176	167	108	88	135
Tmprss11e	17	23	25	8	15	0	4	2	0	0
Tmprss11f	0	0	0	0	0	0	0	0	0	0
Tmprss11g	4	22	11	11	38	14	7	15	6	16
Tmprss12	0	0	0	0	0	2	0	0	0	0
Tmprss13	74	121	44	112	115	221	148	135	73	100
Tmprss15	0	0	0	0	0	0	0	0	0	0
Tmprss2	0	16	0	0	1	8	0	5	0	11
Tmprss3	124	70	144	137	137	74	65	74	98	74
Tmprss4	0	0	0	4	0	2	3	2	0	0
Tmprss5	0	0	0	1	5	1	0	0	5	0
Tmprss6	0	0	0	7	0	5	9	10	8	8
Tmprss7	2	0	0	0	0	0	0	0	0	0
Tmprss9	0	0	0	0	3	7	0	0	6	0
Tmsb10	126121	146544	127084	132620	152156	146710	180164	145243	121501	148283
Tmsb15a	0	0	0	0	0	0	0	0	0	0
Tmsb15b1	146	214	190	182	222	203	219	278	156	153
Tmsb15b2	17	0	0	0	9	2	25	2	0	0
Tmsb15l	198	129	313	263	300	215	243	290	193	133
Tmsb4x	44361	60172	51545	61094	74448	65881	60441	61146	55457	50102
Tmtc1	0	9	0	0	17	8	4	1	4	9
Tmtc2	3	12	4	4	18	37	18	46	23	23
Tmtc3	77	61	40	82	94	112	116	183	127	120
Tmtc4	277	309	197	356	422	422	398	410	353	365
Tmub1	593	744	537	544	831	542	650	740	504	520
Tmub2	763	909	777	843	951	1067	920	863	732	819
Tmx1	1178	1227	1093	1458	1340	1386	1322	1603	1293	1388
Tmx2	796	1171	649	1131	1037	1303	993	916	812	793
Tmx3	2184	2522	2028	2127	2238	2353	2549	2582	2102	2310
Tmx4	772	899	665	864	1016	930	854	929	854	855
Tnc	0	7	9	8	15	9	0	5	6	0
Tnf	1120	1389	1250	1346	1573	1344	1367	3993	3760	2851
Tnfaip1	421	517	407	538	523	597	558	607	566	620
Tnfaip2	2	12	25	28	15	10	8	23	58	39
Tnfaip3	65183	59748	31847	52551	35391	115841	89428	49037	39514	36052
Tnfaip6	2	0	3	7	12	6	4	18	15	7
Tnfaip8	2121	2146	1564	2159	2128	2071	2144	2308	2012	1790
Tnfaip8l1	449	547	595	646	628	545	571	444	421	422
Tnfaip8l2	1062	1299	1520	1449	1949	1099	1086	1155	1165	1481
Tnfaip8l3	13	0	0	0	0	2	0	0	0	0
Tnfrsf10b	444	522	324	399	366	714	553	529	319	421
Tnfrsf11a	97	58	42	60	53	98	130	68	87	82
Tnfrsf11b	0	0	0	0	0	0	0	0	0	0
Tnfrsf12a	236	413	324	236	206	266	356	369	307	227
Tnfrsf13b	875	1091	846	1182	1125	1202	1233	1032	722	882
Tnfrsf13c	114	205	151	105	157	135	127	173	111	127
Tnfrsf14	769	1011	748	728	876	781	847	983	763	795
Tnfrsf17	0	0	0	0	0	0	0	0	0	2
Tnfrsf18	2350	2586	1934	2589	2901	4039	4113	3359	2791	2808
Tnfrsf19	11	0	0	11	9	3	1	9	6	18
Tnfrsf1a	575	677	659	735	812	754	694	687	682	832
Tnfrsf1b	4043	4918	3584	4449	4285	6547	5977	6463	4936	5431
Tnfrsf21	0	14	3	51	28	11	7	34	61	36
Tnfrsf22	676	585	537	662	782	750	682	755	663	660
Tnfrsf23	84	54	67	106	137	143	104	102	132	117
Tnfrsf25	683	1026	649	979	1208	1608	1434	1144	1150	1140
Tnfrsf26	1017	1107	850	998	962	972	1035	743	768	752
Tnfrsf4	3988	5101	3855	3838	4392	5742	5899	4765	3569	4763
Tnfrsf8	417	553	418	513	457	351	329	419	457	392
Tnfrsf9	2465	2889	2584	2830	2955	3304	3441	3266	2597	2496
Tnfsf10	1051	1075	789	996	990	1351	1210	1113	1064	993
Tnfsf11	1849	2394	2275	1955	2295	1542	1649	1421	1342	1505
Tnfsf12	1	0	0	16	0	4	1	20	17	10
Tnfsf13	0	11	17	4	22	0	19	5	11	0
Tnfsf13b	65	84	57	77	94	41	42	64	59	55
Tnfsf14	458	603	631	687	796	447	542	705	618	541
Tnfsf15	10	0	6	3	1	15	25	39	45	42
Tnfsf18	0	0	0	3	0	0	0	0	0	0
Tnfsf4	36	18	29	24	31	10	43	17	26	12
Tnfsf8	3435	3675	2385	2649	2617	3182	2723	3170	2817	2493
Tnfsf9	58	17	98	84	106	66	74	296	162	88
Tnfsfm13	5	0	0	10	16	8	4	15	0	21
Tnik	2542	2450	1590	2563	2428	3867	3332	2309	1983	2065
Tnip1	5228	4813	3365	4806	4114	7984	7509	6343	5734	5537
Tnip2	301	541	252	304	479	585	523	624	433	424
Tnip3	52	127	63	99	91	44	26	31	24	34
Tnk1	1	13	15	20	0	2	14	7	0	15
Tnk2	3920	3670	2967	3455	3401	4492	4310	3831	3722	3497
Tnks	930	817	577	820	749	1581	1380	916	818	818
Tnks1bp1	1123	1148	994	1227	1363	1372	974	1370	1128	1302
Tnks2	5064	5362	3909	4883	4697	6665	6205	5093	4429	4395
Tnmd	0	0	0	0	0	0	0	0	0	0
Tnn	27	37	15	19	11	34	21	17	5	19
Tnnc1	34	15	33	24	18	14	6	44	11	17
Tnnc2	0	0	0	0	0	5	1	0	7	0
Tnni1	3	0	13	14	3	3	5	2	4	2
Tnni2	0	0	0	6	0	0	0	4	10	3
Tnni3	4	6	14	5	24	21	44	25	20	36
Tnni3k	0	0	0	0	0	0	0	0	0	0
Tnnt1	82	52	114	58	61	130	217	87	37	96
Tnnt2	54	43	14	36	35	186	172	86	39	103
Tnnt3	68	22	48	105	37	169	111	73	64	51
Tnp1	0	0	0	0	0	0	0	0	0	0
Tnp2	55	60	78	58	67	44	36	33	23	16
Tnpo1	2303	2092	1636	2404	2200	3215	3137	2370	2359	1990
Tnpo2	1281	1518	1300	1695	1678	2282	2193	1950	1833	1861
Tnpo3	2151	2468	2040	2425	2410	2982	2872	2283	2085	2227
Tnr	33	37	40	20	21	29	3	13	13	18
Tnrc18	1828	2117	1473	1823	1724	2524	2405	1987	1618	1716
Tnrc6a	6308	7637	5660	7354	7211	8587	8814	7744	7481	8522
Tnrc6b	5900	6227	4774	6203	6039	8590	8526	7811	6826	7321
Tnrc6c	3867	3964	3182	3805	3905	4960	5082	3780	3399	4039
Tns1	1851	1762	1483	2149	1879	1567	1297	1285	1139	1376
Tns2	68	71	37	57	63	81	64	94	49	80
Tns3	10	39	51	65	72	45	54	66	77	80
Tns4	13	4	28	4	15	14	14	11	19	9
Tnxa	0	0	0	0	0	0	0	0	0	0
Tnxb	0	0	0	0	0	0	0	0	0	0
Tob1	1548	2174	1758	1629	1792	2268	2436	2314	2001	1663
Tob2	7247	7942	5415	5147	4890	9017	8611	7180	5075	4677
Toe1	630	735	432	720	724	762	764	655	525	650
Togaram1	662	538	396	578	565	946	903	802	648	665
Togaram2	0	0	0	3	0	2	0	0	0	0
Tollip	1495	1639	1243	1529	1428	2060	1897	1104	997	961
Tom1	353	407	535	476	528	451	414	423	372	416
Tom1l1	84	104	57	73	109	53	104	93	84	86
Tom1l2	676	727	660	673	814	1082	954	744	731	784
Tomm20	2470	3340	2383	2805	3068	3713	3908	2830	2507	2482
Tomm20l	0	0	0	0	0	0	0	0	0	0
Tomm22	1558	2689	2007	2116	2371	2325	2380	1848	1612	1763
Tomm34	2009	1977	1771	2439	2406	2814	2511	2788	2314	2602
Tomm40	1241	1230	1429	1252	1840	1315	1412	1141	1050	1270
Tomm40l	611	609	639	776	786	832	663	712	418	640
Tomm5	814	1085	739	806	1115	896	880	820	652	846
Tomm6	3887	4913	5110	3800	5723	3016	3736	3514	2854	3854
Tomm7	1152	1588	889	1352	1326	1804	1619	1443	1303	1097
Tomm70a	1857	2154	1419	2000	2052	2122	2079	1987	1713	1650
Tomt	31	6	50	23	1	23	12	31	26	8
Tonsl	279	304	337	380	441	453	406	461	456	350
Top1	6528	7640	7711	7289	7970	6206	7165	8190	6900	7178
Top1mt	247	251	127	218	246	287	266	220	216	216
Top2a	3379	2981	4081	4978	4403	3161	2972	2802	2499	1293
Top2b	4599	3647	2483	5137	4412	7704	6766	5784	5708	4317
Top3a	449	261	226	454	379	588	558	523	387	367
Top3b	1102	1148	840	1300	1251	1568	1563	1445	1167	1185
Topaz1	0	0	0	0	0	0	0	0	0	0
Topbp1	2157	2162	1720	2494	2050	2991	2972	2055	1878	1745
Topbp1-ps1	0	0	0	0	0	0	0	0	0	0
Topbp1-ps2	0	0	0	0	0	0	0	0	0	0
Topors	2704	3064	1972	2281	2278	3471	3288	2920	2354	2032
Toporsl	0	0	0	0	0	0	0	0	0	0
Tor1a	501	779	481	680	731	766	621	551	617	569
Tor1aip1	3881	4485	3443	4211	3746	4820	4978	3860	3356	3929
Tor1aip2	2659	2904	1856	2116	2334	3101	2891	2597	2140	2125
Tor1b	1207	1455	1119	1432	1535	1655	1604	1594	1459	1513
Tor2a	901	1094	792	1039	1124	1035	1073	930	692	942
Tor3a	554	692	428	594	687	508	521	554	547	542
Tor4a	954	1205	789	1314	1589	1489	1246	1631	1574	1534
Tox	3977	4011	3351	4001	4672	4693	5141	5050	3830	4018
Tox2	1533	1797	1539	1391	1303	665	688	1359	682	948
Tox3	0	0	0	0	0	0	0	0	0	0
Tox4	2685	2987	1935	2527	2563	3677	3182	2922	2803	2648
Tpbg	2	2	8	3	9	3	3	14	3	10
Tpbgl	0	0	3	15	24	6	19	34	25	28
Tpbpa	0	0	0	0	1	0	0	0	5	0
Tpbpb	0	0	0	0	0	0	0	0	0	0
Tpcn1	1809	1687	1320	1617	1664	2349	2224	1518	1428	1507
Tpcn2	277	279	204	437	417	496	359	248	265	244
Tpd52	605	662	573	671	852	637	560	719	699	618
Tpd52-ps	0	0	0	0	0	0	1	2	1	0
Tpd52l1	0	0	0	0	0	0	0	0	0	0
Tpd52l2	724	950	801	982	1058	1051	931	999	922	772
Tpgs1	433	329	570	449	614	259	375	315	269	293
Tpgs2	556	752	556	697	804	537	618	616	621	739
Tph1	5	1	2	7	10	17	2	1	4	12
Tph2	0	0	0	0	0	0	0	0	0	0
Tpi-rs11	0	0	0	2	0	0	0	0	0	0
Tpi-rs2	0	0	0	0	0	0	0	0	0	0
Tpi-rs4	0	0	0	0	0	0	0	0	0	0
Tpi-rs5	0	0	0	0	4	3	0	0	0	0
Tpi-rs8	0	0	0	0	0	0	0	0	0	0
Tpi-rs9	0	0	0	0	0	0	0	0	0	0
Tpi1	1108	1280	1301	1661	1626	1653	1317	1791	1386	1232
Tpk1	110	121	126	156	150	194	187	150	159	213
Tpm1	1004	1134	992	1172	1382	1047	1276	1011	900	990
Tpm2	0	0	0	2	0	2	1	0	0	0
Tpm3	21511	25444	21501	24449	27209	29773	31357	26003	22587	24959
Tpm3-rs2	0	0	0	0	0	0	0	0	0	0
Tpm3-rs7	13	12	14	26	34	20	31	38	12	23
Tpm4	4251	4635	3305	4206	4137	5614	5362	4646	3842	4021
Tpmt	127	119	48	118	164	113	180	92	85	89
Tpo	0	0	0	0	0	0	0	0	0	0
Tpp1	1414	1669	1379	1739	1750	1609	1830	1505	1178	1493
Tpp2	3033	3367	2372	3065	3520	5035	5010	4419	4064	3585
Tppp	19	18	4	21	8	37	56	31	57	15
Tppp2	0	0	0	0	0	0	0	0	0	0
Tppp3	17	52	26	31	30	12	20	24	17	25
Tpr	9079	8851	6049	11150	9594	15832	15476	12693	11847	9867
Tpra1	476	488	500	616	704	449	548	559	493	474
Tprg	0	0	0	0	0	0	0	2	0	0
Tprgl	2045	2429	1979	2225	2473	2846	2747	2418	2134	2104
Tprkb	433	643	516	645	565	640	575	578	450	507
Tprn	396	386	335	330	366	431	380	407	310	257
Tpsab1	0	0	0	0	0	0	0	0	0	0
Tpsb2	1	0	0	9	0	0	0	0	0	0
Tpsg1	0	0	0	0	0	0	0	0	0	0
Tpst1	278	340	279	260	280	265	267	218	170	206
Tpst2	1916	2368	2135	2177	2194	1836	1763	2061	1776	1996
Tpt1	66608	94485	79271	79063	104679	78771	87288	89672	76086	87526
Tpt1-ps1	1	0	0	0	0	1	0	0	0	0
Tpt1-ps2	0	0	0	0	0	1	1	0	0	1
Tpt1-ps3	25703	42243	27322	26812	37653	32681	35127	34033	27884	31533
Tpt1-ps4	0	0	1	0	1	1	1	0	0	1
Tpt1-ps5	0	1	2	0	0	2	1	1	1	2
Tpt1-ps6	4	3	10	8	3	11	5	8	8	1
Tpte	0	0	0	3	14	0	0	0	0	0
Tpx2	496	405	597	927	749	567	435	384	337	172
Tra2a	6723	7056	6222	6047	6454	8150	8485	7038	5899	5857
Tra2b	8067	8907	7380	8450	7845	11516	11097	10415	7905	7923
Tra2b-ps	0	0	0	0	0	0	0	0	0	0
Trabd	1101	1401	824	1198	1393	1647	1492	1308	1122	1172
Trabd2b	0	12	9	7	9	12	1	16	4	7
Trac	17243	22148	22445	20560	25908	21403	24406	24207	21385	25538
Tradd	419	449	415	409	681	562	547	426	377	499
Traf1	4101	4243	3587	4743	4721	6872	6295	6550	5078	5425
Traf2	1487	1408	1171	1459	1800	1926	1651	1840	1562	1575
Traf3	1420	1463	1127	1495	1384	2494	2437	1730	1620	1474
Traf3ip1	389	608	400	437	501	385	301	384	331	479
Traf3ip2	1260	1587	1072	1537	1399	1546	1581	1339	1293	1349
Traf3ip3	3941	4876	3365	5154	5268	7055	6539	5710	5391	5244
Traf4	666	738	732	747	863	1117	980	1464	1008	1045
Traf5	729	795	613	841	873	1094	1070	989	882	925
Traf6	2181	2473	1401	1996	1764	3166	2932	2245	1860	1684
Traf7	2611	2735	2029	2891	3122	3372	3174	2939	2491	2730
Trafd1	1282	1547	965	1368	1547	1624	1418	1188	1042	1068
Traip	94	110	98	138	147	159	169	101	118	52
Traj1	0	0	0	0	0	0	0	0	0	0
Traj11	18	6	8	17	16	19	27	10	10	32
Traj12	5	24	29	55	11	35	45	18	36	15
Traj13	22	16	17	5	23	13	22	11	19	13
Traj14	7	0	8	13	13	25	27	13	21	17
Traj15	84	80	71	135	77	103	146	101	66	80
Traj16	44	76	71	43	34	41	45	45	52	54
Traj17	81	87	103	92	101	76	127	102	74	164
Traj18	83	111	136	195	292	121	169	206	161	228
Traj19	22	43	32	38	53	63	61	48	20	58
Traj2	57	25	39	82	67	72	76	54	49	62
Traj20	16	41	15	27	10	21	26	54	22	53
Traj21	16	8	18	33	8	16	10	13	15	38
Traj22	25	28	14	20	10	40	52	25	28	22
Traj23	46	54	51	47	18	42	49	60	44	48
Traj24	24	11	7	19	21	26	37	63	35	34
Traj25	5	5	7	29	34	50	42	19	22	29
Traj26	29	28	27	31	34	25	27	38	20	20
Traj27	20	49	18	52	53	18	60	41	36	57
Traj28	12	22	33	18	31	23	31	10	20	35
Traj29	6	29	5	5	24	13	9	23	8	14
Traj3	4	5	0	25	5	48	44	27	10	29
Traj30	28	17	0	9	23	34	27	38	15	26
Traj31	18	9	29	19	8	24	39	28	17	32
Traj32	0	0	7	5	0	3	12	14	4	12
Traj33	2	0	12	1	5	23	11	9	13	9
Traj34	0	0	1	10	8	4	7	5	3	8
Traj35	0	0	0	0	0	2	0	3	0	0
Traj36	6	0	0	0	7	0	1	6	5	10
Traj37	3	0	4	4	0	5	5	3	9	8
Traj38	4	23	7	3	3	1	3	11	0	1
Traj39	0	0	0	0	0	3	3	0	1	5
Traj4	13	16	17	13	24	28	3	22	35	28
Traj40	0	6	1	4	0	1	0	4	0	2
Traj41	0	0	0	4	0	5	2	0	0	0
Traj42	0	0	0	4	5	3	4	4	5	6
Traj43	6	0	0	5	5	4	1	6	4	0
Traj44	0	0	0	2	7	10	3	4	3	3
Traj45	4	0	7	6	0	6	7	11	0	1
Traj46	0	0	0	0	0	2	0	1	3	3
Traj47	0	0	0	5	0	6	0	8	9	6
Traj48	23	16	54	18	15	15	15	39	25	12
Traj49	7	0	25	8	8	3	26	21	12	21
Traj5	6	0	1	1	0	2	10	13	10	23
Traj50	2	0	0	3	0	6	5	5	2	7
Traj51	0	9	0	0	0	3	0	12	1	0
Traj52	0	0	0	3	3	6	2	0	0	11
Traj53	0	0	0	3	0	0	0	0	0	0
Traj54	0	0	0	0	0	0	0	0	0	0
Traj55	0	0	0	2	0	2	0	0	3	0
Traj56	0	0	0	3	0	1	3	0	0	1
Traj57	0	0	0	1	0	0	2	0	5	4
Traj58	3	0	1	5	0	7	8	6	4	3
Traj59	0	0	0	0	0	7	1	0	0	0
Traj6	41	46	7	20	4	62	57	34	23	17
Traj60	0	0	0	0	0	0	0	0	1	0
Traj61	1	0	4	0	0	0	0	0	0	0
Traj7	5	12	11	28	32	5	39	10	35	7
Traj8	0	0	2	1	1	3	7	0	0	3
Traj9	28	39	12	79	52	40	94	52	70	85
Trak1	1617	1874	1157	1808	1579	2499	2193	1691	1508	1263
Trak2	1609	1521	1262	1859	1721	2383	2067	1626	1573	1592
Tram1	2753	3360	2861	3246	3262	3467	3447	3153	2822	2790
Tram1l1	8	0	5	6	12	4	5	13	6	4
Tram2	493	484	262	380	322	536	481	449	298	341
Trank1	5	17	22	9	15	13	31	7	19	10
Trap1	1900	1877	1734	1913	2221	2131	2205	1930	1917	1857
Trap1a	2	0	4	0	0	0	6	0	0	0
Trappc1	744	938	789	922	1320	661	840	689	628	634
Trappc10	2205	2269	1697	2181	2250	3151	2932	2138	1985	1948
Trappc11	972	971	529	1029	944	1593	1285	1127	1104	954
Trappc12	1143	1484	716	1356	1219	1668	1668	1399	1228	1278
Trappc13	851	846	749	889	982	1075	1024	1173	911	931
Trappc2	107	278	176	185	159	180	198	189	125	139
Trappc2l	331	569	531	467	591	475	503	445	376	359
Trappc3	1343	1474	1507	1535	1591	1387	1551	1311	1116	1343
Trappc3l	0	0	0	0	0	0	0	0	0	0
Trappc4	513	596	520	606	589	715	633	551	559	525
Trappc5	511	563	414	670	722	718	766	566	533	595
Trappc6a	309	431	327	388	453	484	404	360	340	381
Trappc6b	1137	1321	1085	1112	1309	1117	1422	1191	990	1202
Trappc8	1467	1352	1276	1445	1347	2170	2063	1847	1647	1440
Trappc9	608	782	594	636	680	894	781	866	760	635
Trarg1	0	1	2	0	5	0	1	1	10	2
Trat1	1981	2347	1750	2017	2288	2844	2685	2724	2612	2519
Trav1	12	8	0	3	32	12	20	11	3	6
Trav10	49	49	36	34	82	116	84	92	97	52
Trav10d	7	0	0	0	6	15	10	60	18	31
Trav10n	18	25	6	8	19	14	24	43	32	15
Trav11	23	0	0	36	0	21	0	61	51	0
Trav11d	0	25	21	0	9	0	45	0	0	32
Trav11n	4	10	1	3	3	0	4	13	10	18
Trav12-1	11	10	10	34	37	16	18	24	14	13
Trav12-2	47	26	41	84	37	106	55	47	69	41
Trav12-3	4	0	22	45	35	52	27	21	39	37
Trav12-4	0	0	0	1	0	0	0	0	0	9
Trav12d-1	2	18	9	10	6	8	6	6	10	6
Trav12d-2	24	54	12	24	28	36	22	34	28	34
Trav12d-3	0	25	5	0	0	0	19	0	0	0
Trav12n-1	2	18	9	10	6	8	6	6	10	6
Trav12n-2	24	54	12	24	28	36	22	34	28	34
Trav12n-3	17	0	0	25	17	52	0	23	39	16
Trav13-1	48	17	41	38	55	48	40	40	24	54
Trav13-2	0	7	13	5	13	8	18	27	12	1
Trav13-3	5	0	0	0	18	3	10	1	0	0
Trav13-4-dv7	10	4	3	23	16	15	20	31	13	17
Trav13d-1	7	0	12	2	42	10	5	13	23	1
Trav13d-2	6	10	4	8	16	14	10	13	4	12
Trav13d-3	0	0	5	0	0	0	10	4	0	6
Trav13d-4	0	0	0	0	0	13	18	8	11	31
Trav13n-1	33	12	0	4	0	14	2	2	0	13
Trav13n-2	6	10	4	8	16	14	10	13	4	12
Trav13n-3	16	0	0	7	8	14	0	13	15	3
Trav13n-4	10	13	0	4	4	14	7	6	12	10
Trav14-1	74	81	67	106	141	141	200	130	96	121
Trav14-2	54	24	21	70	74	58	37	74	27	68
Trav14-3	37	44	12	38	26	64	54	54	29	42
Trav14d-1	39	95	32	69	80	87	153	74	63	105
Trav14d-2	12	9	8	14	15	43	33	34	53	27
Trav14d-3-dv8	111	140	53	76	76	120	156	88	86	70
Trav14n-1	39	95	32	69	80	87	153	74	63	105
Trav14n-2	12	9	8	14	15	43	33	34	53	27
Trav14n-3	14	41	44	40	21	55	49	52	40	65
Trav15-1-dv6-1	13	10	2	12	19	23	11	6	23	12
Trav15-2-dv6-2	16	0	0	3	0	6	29	4	2	19
Trav15-3	0	0	0	0	0	0	0	0	2	0
Trav15d-1-dv6d-1	7	0	1	3	3	0	7	0	5	6
Trav15d-2-dv6d-2	2	7	4	8	10	15	4	5	1	16
Trav15d-3	0	0	0	0	0	5	1	0	0	4
Trav15n-1	7	0	1	0	3	13	25	2	5	7
Trav15n-2	2	7	4	8	10	15	4	5	1	16
Trav15n-3	0	0	0	0	0	0	0	0	0	0
Trav16	90	0	17	45	38	56	60	38	57	74
Trav16d-dv11	11	38	5	13	14	18	33	5	20	4
Trav16n	31	45	15	39	45	66	46	54	32	58
Trav17	10	0	10	25	16	29	21	21	22	32
Trav18	0	0	0	0	15	5	0	0	7	0
Trav19	37	49	60	68	46	57	42	41	27	16
Trav2	7	18	17	9	28	25	12	6	7	17
Trav20	0	0	3	0	0	7	0	1	2	5
Trav21-dv12	12	35	7	35	8	45	32	37	33	9
Trav22	0	0	0	0	0	1	0	0	2	2
Trav23	0	0	0	0	5	0	6	0	9	6
Trav3-1	0	1	7	1	1	11	0	7	20	14
Trav3-2	0	0	0	4	0	0	0	0	0	0
Trav3-3	123	81	97	132	109	240	228	188	113	62
Trav3-4	4	0	1	11	5	7	4	22	0	1
Trav3d-2	0	0	0	0	0	1	0	0	0	0
Trav3d-3	48	36	32	72	98	122	122	70	100	61
Trav3n-2	0	0	0	0	0	1	0	0	0	0
Trav3n-3	48	36	32	72	98	122	122	70	100	61
Trav4-1	0	0	0	0	0	0	0	0	0	0
Trav4-2	16	39	33	14	12	21	60	20	34	35
Trav4-3	47	19	18	65	26	103	105	72	64	41
Trav4-4-dv10	97	67	86	121	104	163	202	109	118	103
Trav4d-2	0	0	0	1	0	0	5	3	2	0
Trav4d-3	12	3	6	11	16	20	10	12	11	14
Trav4d-4	66	48	24	64	19	103	88	96	61	90
Trav4n-3	12	3	6	11	16	20	10	12	11	14
Trav4n-4	66	48	24	64	19	103	88	96	61	90
Trav5-1	32	32	20	21	10	66	37	43	33	53
Trav5-2	0	0	0	0	0	5	7	0	0	0
Trav5-4	71	11	38	69	40	90	80	156	73	109
Trav5d-2	0	0	0	0	0	0	0	0	0	0
Trav5d-3	0	0	0	0	0	0	0	0	0	0
Trav5d-4	28	34	14	44	20	34	52	17	32	31
Trav5n-2	0	0	0	0	0	0	0	0	0	0
Trav5n-3	0	0	0	0	0	0	0	3	0	0
Trav5n-4	28	34	14	44	20	34	52	17	32	31
Trav6-1	32	11	48	17	49	42	45	17	21	39
Trav6-2	6	0	19	19	6	26	14	19	5	19
Trav6-3	82	104	68	62	68	71	88	73	29	47
Trav6-4	25	84	21	35	38	25	40	42	50	15
Trav6-5	65	113	56	110	100	175	193	62	52	105
Trav6-6	56	36	32	64	63	72	93	56	40	68
Trav6-7-dv9	145	203	116	169	132	217	251	195	192	166
Trav6d-3	0	0	0	0	0	16	0	0	1	0
Trav6d-4	29	13	7	64	23	42	42	50	33	22
Trav6d-5	7	10	0	4	0	12	6	21	3	1
Trav6d-6	56	36	32	64	63	72	93	56	40	68
Trav6d-7	38	66	44	45	86	83	63	65	66	49
Trav6n-5	21	0	0	10	10	17	24	2	11	2
Trav6n-6	14	45	39	51	32	53	62	60	44	76
Trav6n-7	38	66	44	45	86	83	63	65	66	49
Trav7-1	8	8	14	30	10	35	31	24	40	19
Trav7-2	0	0	177	0	0	0	0	0	0	0
Trav7-3	33	24	28	70	66	118	56	71	74	66
Trav7-4	95	59	22	113	74	172	123	173	130	121
Trav7-5	21	27	21	42	43	39	53	28	32	10
Trav7-6	39	21	20	77	15	106	108	45	112	87
Trav7d-2	240	115	0	192	139	236	278	335	228	192
Trav7d-3	15	58	18	32	61	38	23	40	23	51
Trav7d-4	15	25	19	46	31	49	36	71	30	51
Trav7d-5	4	10	0	6	2	6	14	15	8	3
Trav7n-4	26	0	0	2	1	7	21	10	6	10
Trav7n-5	4	10	0	6	2	6	14	15	8	3
Trav7n-6	102	0	0	57	127	108	142	130	115	86
Trav8-1	14	10	3	53	9	51	79	51	37	46
Trav8-2	18	16	17	21	12	25	6	4	3	2
Trav8d-1	17	30	11	18	34	29	23	52	35	19
Trav8d-2	5	1	10	16	15	17	9	8	14	3
Trav8n-2	30	14	13	50	12	32	32	54	38	23
Trav9-1	26	63	38	60	51	90	89	51	36	48
Trav9-2	9	39	30	38	28	32	50	48	42	28
Trav9-4	32	20	27	31	29	33	22	32	17	28
Trav9d-1	15	0	0	1	0	2	1	17	8	0
Trav9d-2	5	4	3	7	0	1	4	5	2	0
Trav9d-3	14	6	6	12	6	25	9	12	14	10
Trav9d-4	0	4	0	3	15	0	0	0	0	0
Trav9n-1	5	3	2	9	9	6	1	0	0	0
Trav9n-2	5	4	3	7	0	1	4	5	2	0
Trav9n-3	14	6	6	12	6	25	9	12	14	10
Trav9n-4	26	24	27	21	12	46	77	37	48	27
Trbc1	8630	11451	8995	9726	12080	11219	11966	9801	8900	9937
Trbc2	23600	34739	28557	29368	37159	29690	32519	27927	23842	27889
Trbd1	0	0	0	0	0	0	0	0	0	0
Trbd2	0	0	0	0	0	0	0	0	0	0
Trbj1-1	102	50	29	121	109	171	169	179	112	144
Trbj1-2	54	139	47	96	47	113	126	70	104	48
Trbj1-3	209	111	139	138	122	318	273	156	164	211
Trbj1-4	116	101	40	88	26	156	168	89	98	89
Trbj1-5	52	52	43	56	64	141	87	94	85	59
Trbj1-6	26	69	40	93	79	125	127	87	56	44
Trbj1-7	60	59	28	90	41	96	83	75	43	72
Trbj2-1	77	78	104	108	120	154	157	136	119	120
Trbj2-2	24	38	21	43	51	85	34	45	32	28
Trbj2-3	55	103	75	119	90	111	130	148	98	107
Trbj2-4	24	109	31	59	34	61	66	37	62	53
Trbj2-5	18	34	25	41	18	43	66	43	27	42
Trbj2-6	18	12	11	22	15	34	30	14	6	17
Trbj2-7	146	115	111	142	210	201	187	182	155	199
Trbv1	464	429	301	591	377	660	607	488	462	420
Trbv10	0	0	0	0	0	0	0	0	0	0
Trbv11	0	0	0	0	0	0	0	0	0	0
Trbv12-1	70	144	52	141	80	197	195	116	100	89
Trbv12-2	397	347	297	413	407	663	525	337	370	273
Trbv12-3	0	0	0	1	5	0	0	0	2	5
Trbv13-1	295	345	157	358	341	624	451	441	333	325
Trbv13-2	890	1005	583	1046	918	1275	1172	902	743	887
Trbv13-3	380	348	290	485	445	772	587	538	431	453
Trbv14	41	97	32	74	28	123	117	90	132	71
Trbv15	504	551	473	787	721	930	1061	682	652	697
Trbv16	326	356	240	430	310	628	597	491	372	423
Trbv17	77	95	80	139	105	99	150	124	130	103
Trbv18	0	0	0	4	0	0	0	0	0	0
Trbv19	307	320	255	387	269	451	556	295	303	230
Trbv2	531	488	345	637	633	857	792	718	615	715
Trbv20	432	246	181	400	287	563	584	512	386	400
Trbv21	7	11	0	10	19	11	13	22	5	1
Trbv22	0	0	0	4	0	2	3	0	0	0
Trbv23	12	46	52	51	71	78	28	60	34	30
Trbv24	14	8	23	37	56	40	34	23	51	31
Trbv25	0	0	0	1	5	0	0	0	0	0
Trbv26	163	153	125	176	141	261	169	179	162	160
Trbv27	0	0	0	0	0	0	0	0	0	0
Trbv28	0	0	0	0	0	0	0	0	0	0
Trbv29	107	108	72	136	111	228	221	196	163	163
Trbv3	816	716	472	729	765	963	946	933	765	818
Trbv30	49	27	17	47	65	51	116	25	54	15
Trbv31	383	460	332	502	556	514	631	566	447	528
Trbv4	96	273	117	214	195	272	263	172	202	107
Trbv5	144	212	129	231	183	246	273	282	200	190
Trbv6	0	0	0	0	0	5	1	0	0	0
Trbv7	0	0	0	0	0	0	0	0	0	0
Trbv8	4	0	0	5	0	0	5	8	1	3
Trbv9	0	0	0	0	0	0	0	0	0	0
Trcg1	37	20	11	20	6	47	38	18	4	11
Trdc	118	154	235	103	186	247	223	182	154	190
Trdd1	0	0	0	0	0	0	0	0	0	0
Trdd2	0	0	0	0	0	0	0	0	0	0
Trdj1	0	0	0	0	0	0	0	0	0	0
Trdj2	0	0	0	0	0	0	0	0	0	0
Trdmt1	228	265	197	268	241	317	369	217	194	166
Trdn	4	0	0	0	0	0	2	0	5	0
Trdv1	17	6	4	32	23	57	38	10	21	48
Trdv2-1	0	0	0	0	9	0	3	0	1	0
Trdv2-2	32	47	3	33	18	27	34	18	4	23
Trdv3	0	0	0	0	0	0	0	0	0	0
Trdv4	4	0	0	4	9	1	0	5	2	1
Trdv5	3	0	0	0	0	0	8	0	0	0
Treh	0	8	0	0	0	0	0	0	0	0
Trem1	0	0	0	0	4	0	0	2	0	2
Trem2	45	14	28	19	13	30	29	28	18	19
Trem3	0	0	0	1	0	0	0	0	0	0
Treml1	0	3	0	0	2	0	0	1	0	0
Treml2	1757	1862	1432	2002	2521	2344	2378	1830	1543	1820
Treml4	0	30	20	51	48	23	26	36	101	78
Trex1	546	831	636	587	812	843	875	1461	1221	1097
Trex2	4	0	1	0	0	1	0	0	0	5
Trf	80	262	106	466	506	296	257	412	1051	483
Trgj1	0	7	0	2	5	2	0	1	0	0
Trgj2	0	17	2	3	0	3	6	0	0	0
Trgj3	0	0	0	0	0	0	0	0	0	0
Trgj4	1	0	0	5	5	0	1	0	0	2
Trgv2	28	0	43	11	10	2	0	4	2	5
Trh	0	0	0	0	0	0	0	0	0	0
Trhde	0	0	0	0	0	1	0	0	0	0
Trhr	5	18	2	6	18	12	18	10	11	56
Trhr2	6	0	0	0	0	0	0	0	0	0
Triap1	209	354	204	281	396	353	292	367	197	274
Trib1	8216	8509	5251	6391	5350	7465	7380	3914	3405	3659
Trib2	4045	4878	3469	4456	4727	7734	6967	4081	3163	4485
Trib3	30	16	26	73	44	58	51	74	62	56
Tril	7	18	5	21	12	11	21	16	6	11
Trim10	7	0	0	8	31	1	0	0	65	13
Trim11	996	1108	900	1068	1239	1512	1466	1340	1252	1194
Trim12a	3292	4038	2757	3578	4004	4580	4479	4028	3491	3864
Trim12c	1643	2053	1443	1962	2205	1995	1915	1830	1414	1630
Trim13	155	192	117	140	100	216	274	148	77	110
Trim14	1023	731	288	705	704	1275	1121	805	836	820
Trim15	3	0	0	2	4	20	10	22	33	0
Trim16	3	0	13	9	7	13	29	36	18	16
Trim17	6	10	1	22	49	39	22	61	24	19
Trim2	133	176	134	133	160	123	104	161	140	152
Trim21	1331	1454	807	1530	1333	1736	1516	1804	1637	1611
Trim23	333	512	314	400	478	424	399	373	377	384
Trim24	1594	1496	1146	1588	1702	2598	2280	1664	1610	1504
Trim25	1991	2204	998	1943	1970	3272	3324	1732	1590	1563
Trim26	3671	4310	3218	3815	4213	5073	4902	4590	4257	4089
Trim27	1295	1523	1179	1610	1441	1674	1694	1558	1378	1361
Trim28	5106	6636	4970	5914	6200	6477	6532	5718	5266	5030
Trim29	0	0	0	0	0	0	0	0	0	0
Trim3	173	139	105	191	118	221	157	199	145	158
Trim30a	2601	3363	1871	2733	2912	3153	3184	2802	2242	2662
Trim30b	155	123	113	109	59	143	167	102	79	88
Trim30c	26	15	4	36	9	30	49	28	17	26
Trim30d	993	983	710	985	1027	1063	963	1104	899	914
Trim30e-ps1	0	0	0	0	0	0	0	0	0	0
Trim31	0	0	0	0	0	1	0	0	0	0
Trim32	291	211	161	289	312	300	244	357	267	354
Trim33	1957	1998	1338	2009	1696	2974	2672	2239	1889	1764
Trim34a	975	1197	702	1169	1522	1340	1284	1193	996	1284
Trim34b	15	3	12	18	6	18	11	18	17	32
Trim35	1263	1453	945	1310	1238	1917	1784	1550	1444	1337
Trim36	38	40	49	66	57	122	131	79	48	55
Trim37	439	395	352	492	459	501	453	425	409	339
Trim38	4	0	0	1	0	0	1	0	0	0
Trim39	1184	1262	973	1284	1198	1953	1700	1570	1480	1309
Trim40	0	0	0	0	0	0	0	0	0	0
Trim41	805	900	646	846	695	932	810	914	841	701
Trim42	0	0	0	0	0	0	0	0	0	0
Trim43a	0	21	0	0	0	1	0	0	0	4
Trim43b	1	11	9	13	3	2	8	21	17	21
Trim43c	0	0	0	0	0	0	4	0	5	1
Trim44	1885	1783	1309	1798	1724	2612	2526	2202	1893	1741
Trim45	39	42	33	42	66	56	58	70	53	34
Trim46	51	21	45	38	68	110	48	176	113	81
Trim47	8	0	7	7	0	10	5	9	19	15
Trim5	761	1035	1023	1003	1248	1245	1227	941	793	1051
Trim50	0	21	15	5	9	6	2	1	6	0
Trim52	10	12	2	8	10	31	27	2	24	8
Trim54	0	0	0	0	0	0	0	0	0	0
Trim55	2	0	0	0	0	0	0	0	0	0
Trim56	5347	5726	4419	5900	6940	7057	7243	7529	7036	7721
Trim58	0	3	1	5	2	0	4	1	13	4
Trim59	1703	2196	1709	2206	2470	2585	2612	3013	2651	2877
Trim6	12	1	7	2	7	17	4	10	2	0
Trim60	0	0	0	0	0	1	0	0	0	0
Trim61	0	0	0	0	0	0	0	0	0	0
Trim62	434	445	556	505	515	454	422	388	374	383
Trim63	0	1	25	6	1	15	7	6	12	11
Trim65	717	827	478	628	780	818	768	1266	1082	1024
Trim66	0	0	5	5	6	17	0	0	5	3
Trim67	35	75	11	33	26	42	23	38	71	23
Trim68	258	246	135	207	182	401	324	257	200	172
Trim69	24	4	6	7	25	11	21	17	11	28
Trim7	41	11	39	31	23	27	23	50	74	56
Trim71	0	16	2	6	11	4	15	5	5	3
Trim72	2	0	0	5	0	4	9	2	10	0
Trim75	0	0	0	2	0	0	0	12	0	0
Trim8	2155	2081	2399	2222	2531	2216	2518	3073	2036	2332
Trim80	0	0	0	2	0	0	0	0	0	7
Trim9	6	9	4	7	1	17	18	4	5	8
Triml1	1	3	14	10	30	13	1	18	15	16
Triml2	8	43	26	17	10	24	11	11	10	11
Trio	601	627	428	621	597	1427	1292	924	871	808
Triobp	2125	2366	2183	2257	2615	2193	2221	2024	1770	1820
Trip10	19	15	38	33	40	54	72	134	108	79
Trip11	1722	1480	1154	1927	1655	3253	2965	2320	2035	1818
Trip12	6737	6856	5175	7420	6796	11662	10372	9058	8375	8044
Trip13	91	91	169	184	198	85	139	89	85	75
Trip4	1052	1067	789	1182	1272	1447	1503	1036	979	978
Trip6	338	230	239	226	348	269	353	372	258	317
Triqk	7	0	0	0	1	0	0	1	0	2
Trir	2621	2981	2258	2902	3250	2853	2772	2823	2349	2515
Trit1	349	426	360	427	369	529	549	565	451	472
Trmo	155	328	133	269	332	352	265	285	287	259
Trmt1	1333	1528	985	1262	1442	1914	1978	1730	1325	1560
Trmt10a	332	419	233	333	418	439	422	381	334	262
Trmt10b	301	192	231	251	243	362	326	327	328	293
Trmt10c	607	799	602	669	757	755	730	749	768	636
Trmt11	238	414	306	432	525	484	481	376	311	413
Trmt112	1889	2744	2282	2094	3122	1759	2268	2560	1903	2391
Trmt112-ps1	0	13	0	0	0	0	0	0	0	0
Trmt112-ps2	0	0	0	0	0	0	0	0	0	0
Trmt12	47	68	85	87	113	85	94	138	97	95
Trmt13	343	329	211	468	378	670	686	404	406	443
Trmt1l	1381	1723	1254	1416	2062	1421	1442	2184	1891	1791
Trmt2a	410	592	358	530	519	656	463	609	621	507
Trmt2b	602	790	494	772	657	853	741	649	529	486
Trmt44	127	25	85	100	108	184	166	139	108	111
Trmt5	171	163	213	210	213	324	244	220	261	191
Trmt6	929	981	835	1078	1046	1123	1187	1000	778	764
Trmt61a	231	281	117	207	297	357	285	243	222	192
Trmt9b	1	1	0	6	1	1	8	0	10	1
Trmu	129	172	214	169	285	318	179	166	216	253
Trnau1ap	474	639	469	549	629	719	665	708	548	584
Trnp1	0	0	6	0	0	0	0	2	0	0
Trnt1	1242	1406	945	1192	1318	1212	1303	1333	1190	1171
Tro	0	0	0	0	0	0	0	17	0	5
Troap	71	49	66	125	71	65	44	47	19	27
Trove2	144	129	109	177	235	256	172	242	218	221
Trp53	3498	4118	4004	4181	5311	4206	4488	4759	3769	4630
Trp53-ps	0	0	0	0	0	0	0	0	0	0
Trp53bp1	1199	1048	772	1479	970	1826	1867	1693	1356	1164
Trp53bp2	1031	941	706	1037	1106	1668	1470	960	996	985
Trp53i11	2787	3302	2990	2821	2728	2740	2667	2473	2266	2208
Trp53i13	133	150	144	181	193	120	135	184	114	174
Trp53inp1	8528	9726	6991	7825	7237	8162	8176	7760	6277	7115
Trp53inp2	552	562	534	497	427	813	791	452	243	257
Trp53rka	371	562	278	459	550	473	455	542	470	560
Trp53rkb	127	96	97	142	137	140	213	151	124	96
Trp53tg5	1	0	0	0	0	19	6	0	2	1
Trp63	0	1	0	0	0	0	0	0	0	0
Trp73	4	8	0	11	4	2	0	3	12	2
Trpa1	0	0	0	0	0	0	0	0	0	0
Trpc1	8	17	6	17	8	13	12	26	27	17
Trpc2	0	0	0	0	0	0	0	0	0	0
Trpc3	0	0	0	0	0	0	0	0	0	0
Trpc4	5	1	0	5	1	3	5	0	1	0
Trpc4ap	3656	3688	2505	3720	3714	5450	4917	3763	3376	3509
Trpc5	0	1	0	0	3	3	18	1	0	4
Trpc5os	0	0	0	0	0	2	0	0	0	0
Trpc6	7	0	0	0	0	3	3	2	0	11
Trpc7	12	8	1	19	3	4	3	4	2	4
Trpd52l3	0	0	0	0	0	0	0	0	0	0
Trpm1	98	151	41	175	211	412	406	85	91	97
Trpm2	7	1	9	50	17	25	36	18	74	36
Trpm3	84	141	97	115	135	100	81	118	92	112
Trpm4	278	387	423	378	345	466	490	441	344	415
Trpm5	0	0	0	0	0	10	0	0	2	4
Trpm6	43	35	12	65	33	70	69	34	44	41
Trpm7	2001	1965	1264	1999	1790	3166	2878	2031	1817	1967
Trpm8	0	0	0	0	26	0	0	0	0	0
Trps1	214	279	215	201	384	402	513	414	342	443
Trpt1	108	214	116	125	125	131	147	116	120	118
Trpv1	0	0	0	2	0	0	0	0	0	0
Trpv2	1708	1822	1188	1739	1846	2326	2412	2396	2175	1960
Trpv3	5	0	0	0	0	3	0	2	0	0
Trpv4	37	18	14	20	31	58	34	19	47	31
Trpv5	0	0	0	2	2	0	0	0	0	0
Trpv6	22	29	8	54	57	63	70	26	20	37
Trrap	2673	2479	1986	2742	2576	4221	3531	2960	2623	2462
Trub1	223	359	265	438	324	535	460	329	391	252
Trub2	362	483	330	435	428	610	517	371	286	432
Try10	0	0	0	1	0	2	0	4	7	0
Try4	0	0	0	0	0	0	0	0	0	0
Try5	0	0	0	4	0	5	0	0	1	0
Tsacc	48	25	44	66	95	63	52	53	34	49
Tsc1	955	863	501	912	854	1643	1242	959	920	968
Tsc2	1621	1653	1304	1625	1672	1754	2020	1651	1520	1499
Tsc22d1	363	400	257	416	471	757	763	506	430	503
Tsc22d2	1009	1095	1055	1068	1083	1411	1327	1578	1313	1190
Tsc22d3	7078	8399	4502	7710	6775	9564	8945	6522	6460	7709
Tsc22d4	3435	4292	4248	4256	4790	4826	4958	5043	4334	4630
Tsen15	157	173	75	172	273	204	229	150	148	185
Tsen2	127	198	114	166	183	154	208	185	138	128
Tsen34	107	95	200	160	138	114	157	202	182	180
Tsen54	370	394	295	383	434	390	394	449	345	347
Tsfm	250	347	307	323	359	244	251	213	194	198
Tsg101	1528	1736	1326	1650	1776	1784	1822	1348	1201	1327
Tsg101-ps	6	0	0	3	7	0	7	5	0	0
Tsga10	20	85	43	70	36	86	79	31	50	54
Tsga10ip	4	11	7	14	9	5	23	8	6	7
Tsga13	6	5	4	10	6	5	6	12	1	6
Tsga8	0	0	0	0	0	0	0	0	0	0
Tshb	21	7	28	26	30	32	37	49	23	38
Tshr	15	0	9	7	1	8	15	3	14	7
Tshz1	1118	1094	788	1133	1164	1537	1269	1444	1320	1064
Tshz2	101	165	142	156	118	168	102	336	155	172
Tshz3	33	10	40	48	17	17	66	19	24	37
Tsks	0	9	0	0	0	0	0	0	0	0
Tsku	4	2	4	7	6	0	4	5	9	12
Tslp	0	0	0	4	3	0	0	0	3	8
Tsn	1787	2350	2097	2347	2560	2223	2224	1869	1801	1796
Tsnax	1894	2073	1508	2235	2249	2609	2457	2003	1853	1788
Tsnaxip1	10	9	5	5	0	2	14	1	7	0
Tspan1	12	0	11	14	0	3	6	15	2	10
Tspan10	0	0	0	0	0	0	0	0	0	0
Tspan11	0	0	0	0	0	0	0	0	0	0
Tspan12	0	0	0	0	0	0	0	0	0	0
Tspan13	3890	5617	3859	4451	5003	5138	5031	4961	4756	4804
Tspan14	1065	1142	877	1226	1189	1383	1177	1437	1356	1080
Tspan15	42	19	39	42	52	23	33	32	35	30
Tspan17	9	19	15	23	28	36	26	35	35	53
Tspan18	22	39	9	32	18	21	34	18	12	35
Tspan2	79	53	55	82	102	60	106	26	52	45
Tspan3	1103	1175	1015	1014	1120	867	810	1132	854	858
Tspan31	378	378	418	436	450	413	529	563	584	467
Tspan32	4515	5932	4433	5748	6286	7358	6689	5190	4407	5223
Tspan33	12	20	36	28	36	36	44	47	45	21
Tspan4	4	16	6	36	20	25	49	28	76	37
Tspan5	656	716	713	704	678	543	552	698	447	520
Tspan6	58	113	104	45	30	24	52	47	38	35
Tspan7	12	26	15	18	25	32	27	23	19	27
Tspan8	0	0	0	0	0	0	0	0	0	0
Tspan9	68	35	50	155	166	168	186	69	48	49
Tspear	8	15	19	10	14	5	19	11	12	12
Tspo	507	853	744	815	926	775	667	785	628	627
Tspo2	0	0	6	0	3	2	2	1	12	0
Tspoap1	118	185	149	151	197	325	299	795	327	526
Tspy-ps	0	0	0	0	0	0	0	2	0	0
Tspyl-ps	0	0	0	0	0	0	0	0	0	0
Tspyl1	2494	3028	2375	2621	2815	3203	2989	3111	2695	2481
Tspyl2	1532	1587	1329	1622	1605	1863	1711	2438	2002	2150
Tspyl3	507	548	517	577	685	668	629	539	459	531
Tspyl4	185	148	242	248	261	181	195	281	209	207
Tspyl5	0	0	0	0	0	0	0	1	0	0
Tsr1	1276	1361	795	1223	1356	2004	1961	1289	1035	1241
Tsr2	540	626	418	608	539	841	746	586	496	526
Tsr3	524	644	532	657	852	659	718	619	668	751
Tssc4	304	220	236	284	355	341	276	362	319	344
Tssk1	0	25	0	2	5	1	13	0	6	0
Tssk2	0	0	0	5	14	5	3	0	11	0
Tssk3	10	0	0	18	6	25	18	0	8	15
Tssk4	19	40	24	47	19	67	40	31	45	46
Tssk5	4	0	7	7	26	1	1	19	18	1
Tssk6	19	8	7	11	21	17	20	18	30	12
Tst	44	50	49	52	55	47	61	65	42	52
Tsta3	691	856	669	853	776	868	943	723	765	711
Tstd1	31	30	7	11	19	48	9	26	43	28
Tstd2	853	836	529	786	793	1042	883	863	729	704
Tstd3	267	370	320	407	567	467	492	374	445	353
Tsx	22	10	16	6	7	10	4	18	5	7
Ttbk1	351	364	265	252	249	209	133	356	246	311
Ttbk2	403	331	267	332	262	359	344	356	234	228
Ttc1	984	1085	857	1212	1135	1050	1076	1011	744	936
Ttc12	0	0	0	0	1	0	1	0	1	2
Ttc13	2528	2767	1713	2667	2373	3534	3281	2271	2102	2072
Ttc14	1852	2166	1584	1863	1989	2471	2440	1926	1697	1791
Ttc16	43	4	60	37	58	45	64	98	58	49
Ttc17	1568	1710	1218	1785	1834	2363	2281	1908	1764	1777
Ttc19	571	606	519	565	561	611	613	547	512	559
Ttc21a	2	0	11	10	1	14	5	6	2	3
Ttc21b	235	165	148	227	194	349	304	249	272	253
Ttc22	0	0	0	0	0	0	0	0	0	0
Ttc23	61	82	28	56	123	129	106	96	90	84
Ttc23l	0	0	0	0	0	0	0	0	1	0
Ttc24	0	0	0	0	0	0	0	0	0	0
Ttc25	25	24	19	23	47	15	29	18	29	38
Ttc26	4	2	22	10	4	9	7	5	13	10
Ttc27	561	600	418	612	656	781	753	577	507	668
Ttc28	2999	3469	2733	2897	3538	3285	3922	2483	2176	2929
Ttc29	0	0	0	0	0	0	0	0	0	0
Ttc3	2288	3050	2360	2909	3069	3835	3868	3068	2644	3092
Ttc30a1	41	19	39	50	30	41	77	20	40	14
Ttc30a2	0	0	0	0	0	2	2	0	0	0
Ttc30b	19	45	54	23	31	25	33	44	52	39
Ttc32	116	274	244	197	232	157	167	138	158	167
Ttc33	527	640	330	551	580	607	568	568	563	515
Ttc34	0	0	0	0	0	0	0	0	0	0
Ttc36	2	16	7	0	7	16	30	4	4	5
Ttc37	349	468	331	517	514	766	784	487	543	412
Ttc38	703	641	672	792	772	976	812	670	601	593
Ttc39a	6	0	0	6	7	1	14	13	0	17
Ttc39b	4482	4711	2805	4364	3913	6745	5779	4723	4272	3943
Ttc39c	449	486	413	440	571	636	445	791	511	543
Ttc39d	0	0	0	0	0	0	0	0	2	0
Ttc4	1060	986	923	1219	1270	1155	940	1069	886	1029
Ttc41	39	5	21	44	71	86	76	45	39	41
Ttc5	980	1393	669	1158	1062	1404	1232	957	1026	904
Ttc6	0	0	0	0	0	0	0	0	0	0
Ttc7	2570	2679	1828	2386	2274	3174	3073	1960	2005	1944
Ttc7b	428	403	338	413	491	585	738	411	420	406
Ttc8	29	60	40	46	43	39	30	44	30	45
Ttc9	0	0	1	0	0	0	0	0	0	0
Ttc9b	0	7	0	0	9	0	0	0	0	0
Ttc9c	1029	1276	1007	1219	1211	1261	1371	1760	1477	1312
Ttf1	1469	2015	1595	1892	2144	2067	2172	2297	2172	2137
Ttf2	440	350	339	621	466	857	576	389	405	360
Tti1	516	758	592	683	707	793	688	616	599	530
Tti2	398	228	277	348	386	378	361	316	307	306
Ttk	104	97	78	146	141	111	108	77	64	22
Ttl	166	142	138	221	162	253	200	145	128	163
Ttll1	117	71	118	150	169	184	181	157	171	163
Ttll10	65	53	42	50	41	76	83	22	27	68
Ttll11	6	0	22	8	17	4	4	11	19	7
Ttll12	662	634	675	909	807	754	653	758	617	464
Ttll13	5	35	18	7	24	21	4	7	9	11
Ttll2	0	0	0	0	0	0	0	0	0	0
Ttll3	224	420	266	351	413	604	497	611	594	432
Ttll4	757	747	437	726	742	1537	1345	972	1000	961
Ttll5	297	220	208	333	323	428	292	407	367	280
Ttll6	0	0	0	0	0	0	0	0	0	0
Ttll7	0	0	0	0	0	0	0	0	0	0
Ttll8	0	0	0	0	18	0	0	2	1	0
Ttll9	18	9	21	40	67	11	23	18	9	18
Ttn	390	421	287	456	385	473	477	858	978	802
Ttpa	0	0	0	0	0	0	0	0	0	0
Ttpal	1112	1051	730	1018	1053	1317	1245	1129	1046	892
Ttr	0	0	0	0	0	0	0	0	0	0
Ttyh1	54	101	60	32	52	35	51	120	58	87
Ttyh2	49	71	16	30	81	53	68	48	77	49
Ttyh3	1531	1727	1253	1638	1848	2684	2670	1789	1577	1838
Tub	46	30	26	15	29	43	35	27	26	41
Tuba1a	3569	5258	4212	4926	5039	4770	5593	5318	4278	4730
Tuba1b	8891	10042	10305	12233	11634	8708	8949	9281	8873	7537
Tuba1c	1761	1881	2209	2210	2551	2184	2272	2284	1979	1806
Tuba3a	163	130	159	155	161	166	182	172	103	124
Tuba3b	0	0	0	0	0	9	32	22	13	12
Tuba4a	2884	3440	2978	3111	3394	3743	3923	3755	3385	3410
Tuba8	29	20	17	17	25	16	29	13	20	12
Tubal3	25	16	37	33	17	11	8	15	8	18
Tubb1	0	0	0	0	0	2	0	0	2	0
Tubb2a	193	453	160	298	398	953	1005	508	499	364
Tubb2a-ps2	0	0	0	0	0	0	0	0	0	0
Tubb2b	51	40	63	35	66	156	176	100	43	64
Tubb3	0	2	2	2	0	1	0	5	1	0
Tubb4a	146	117	162	145	255	223	190	227	186	220
Tubb4b	2464	2899	2757	3176	3169	2619	2776	2977	2657	2395
Tubb4b-ps1	0	0	0	0	1	0	0	2	0	0
Tubb4b-ps2	0	0	0	0	0	0	0	1	0	0
Tubb5	12550	17580	18219	16791	20560	14438	16496	15783	13795	13702
Tubb6	86	54	48	64	57	67	70	81	41	35
Tubd1	69	88	85	121	75	137	113	106	91	52
Tube1	159	178	137	186	166	179	131	152	90	105
Tubg1	743	652	709	889	822	716	799	896	637	704
Tubg2	49	11	16	24	36	36	12	70	32	72
Tubgcp2	882	922	500	858	861	1130	1028	723	747	687
Tubgcp3	1300	1217	1183	1462	1554	1921	2028	1639	1584	1353
Tubgcp4	1117	1233	1201	1184	1515	1977	2061	1727	1534	1512
Tubgcp5	538	620	485	717	629	882	693	605	562	650
Tubgcp6	1058	849	732	1042	1091	1598	1397	1238	1092	983
Tufm	1376	1400	1361	1649	1747	1662	1506	1759	1582	1482
Tuft1	21	25	27	50	65	85	97	66	49	52
Tulp1	58	217	50	95	92	33	78	115	88	151
Tulp2	327	402	296	364	367	430	397	1088	1037	865
Tulp3	310	430	289	359	293	349	346	286	312	314
Tulp4	1513	1526	923	1621	1197	2373	2164	1638	1424	1333
Tunar	21	0	13	12	23	23	18	24	9	20
Tusc1	20	74	10	19	46	16	32	24	17	37
Tusc2	678	850	779	640	822	640	689	730	652	804
Tusc3	612	935	530	675	675	638	746	502	500	410
Tut1	823	690	567	818	764	1005	866	982	875	1049
Tut4	2977	2983	2108	2932	3002	4447	4443	3518	3131	3249
Tut7	4780	5451	3829	5296	4752	6580	6526	5871	5001	5155
Tvp23a	18	66	15	22	23	43	52	22	13	20
Tvp23b	558	882	697	626	763	703	528	657	502	691
Twf1	1434	1687	961	1236	1099	1718	1647	1138	986	990
Twf2	1965	2282	1739	2554	2451	3052	2883	3013	2777	2862
Twist1	0	0	0	0	0	3	7	0	5	3
Twist2	0	0	7	0	9	1	0	6	0	7
Twistnb	1758	2099	1575	1643	1681	1941	2121	1462	1173	1347
Twnk	402	351	339	485	411	535	553	527	441	428
Twsg1	2152	2622	1805	2108	2212	2480	3031	2448	1735	1724
Txk	1333	1612	1147	1866	1838	2425	2174	1451	1332	1531
Txlna	1855	1781	1474	1854	1647	2247	2091	1897	1665	1524
Txlnb	28	95	29	85	42	54	57	95	50	90
Txlng	788	831	643	842	824	1060	1143	1023	841	1023
Txn-ps1	0	0	0	0	0	0	0	0	0	0
Txn1	2344	3205	3077	2918	3586	2304	2546	2621	2175	2281
Txn2	1996	2334	2123	2046	2671	2153	2092	2134	1908	1870
Txndc11	676	855	705	920	860	1039	1068	960	878	794
Txndc12	1095	1382	1359	1303	1767	1160	1392	1476	1184	1341
Txndc15	500	664	552	611	833	595	442	532	444	511
Txndc16	531	655	380	572	498	642	666	567	514	518
Txndc17	1793	2418	2146	2007	2416	1739	2187	1916	1570	1832
Txndc2	0	0	0	0	0	0	0	0	0	0
Txndc5	871	1067	984	1168	1137	1237	1114	786	742	656
Txndc8	0	0	0	0	0	0	0	0	0	0
Txndc9	1395	1718	1231	1525	1534	1413	1559	1171	1164	1166
Txnip	14829	16476	9472	16101	16094	22454	19169	18779	20296	20700
Txnl1	1415	1615	1479	1670	1722	1748	1647	1549	1335	1435
Txnl4a	824	841	757	826	760	958	1002	946	743	755
Txnl4b	172	186	109	186	166	202	237	218	154	124
Txnrd1	1182	1058	879	1406	1321	1682	1458	1218	1223	985
Txnrd2	186	236	170	234	197	230	264	236	256	212
Txnrd3	117	55	80	85	97	132	105	92	96	70
Tyk2	2059	2247	1677	2311	2211	3144	2909	2493	2376	2042
Tymp	41	45	9	19	75	33	40	13	14	31
Tyms	538	616	802	829	816	588	580	619	506	512
Tyms-ps	0	0	0	0	0	0	0	0	0	0
Tyr	0	0	3	2	0	2	6	0	1	3
Tyro3	233	230	171	216	209	271	179	164	191	223
Tyrobp	54	75	190	211	233	57	129	213	407	239
Tyrp1	0	0	0	0	0	0	0	0	0	0
Tysnd1	384	550	350	366	485	499	374	432	420	383
Tyw1	806	810	614	1001	967	1096	1001	1031	1107	873
Tyw3	129	96	52	80	125	145	113	56	79	76
Tyw5	234	267	234	277	285	201	293	237	213	202
U2af1	1622	2202	1435	2073	2066	2678	2417	2171	1955	1708
U2af1l4	606	580	572	645	746	669	752	541	510	579
U2af2	5985	6766	6408	6179	6992	7240	7471	7100	6042	6551
U2surp	3270	4331	3717	4123	4602	4415	4601	4315	3618	3822
U90926	0	0	0	0	0	0	5	1	0	0
Uaca	0	0	0	0	0	5	0	0	3	1
Uap1	663	717	403	615	583	741	654	522	453	454
Uap1l1	300	332	370	348	519	363	367	385	254	331
Uba1	9206	10807	9424	11220	11994	12465	12047	11096	9928	10053
Uba1y	9	2	0	15	6	24	22	6	1	14
Uba1y-ps1	0	0	0	0	0	0	0	0	0	0
Uba1y-ps2	0	0	0	0	0	0	0	0	0	0
Uba2	2599	2523	1869	3143	2914	3476	3524	2709	2573	2524
Uba3	883	989	683	1048	1060	1221	1274	884	998	864
Uba5	1058	1352	1077	1311	1357	1202	1163	1275	1165	1283
Uba52	16021	22829	20234	19570	28205	21085	21754	22482	19929	22326
Uba52-ps	7	3	8	4	3	8	2	2	4	7
Uba6	503	425	436	519	509	596	710	528	541	404
Uba7	3184	3390	2729	3825	3827	4363	3918	3499	3205	3509
Ubac1	415	528	433	528	511	572	509	553	438	365
Ubac2	1723	2150	1512	1961	1993	2076	2225	1922	1466	1553
Ubald1	2209	3246	2122	1913	2247	2069	2154	1891	1358	1992
Ubald2	2362	2803	2143	2150	2207	3191	2758	2185	1673	1780
Ubap1	1229	1186	981	1221	1277	1559	1790	1323	1348	1306
Ubap1l	17	0	0	7	0	1	6	0	6	15
Ubap2	2126	2010	1631	1968	2047	2341	2633	1953	1979	2088
Ubap2l	5821	6172	5667	6666	6957	6951	7302	6783	6480	6248
Ubash3a	5917	6136	4214	5806	5733	6931	6514	6540	6022	5826
Ubash3b	1318	1844	1379	1949	2286	2114	2238	1469	1371	1465
Ubb	44014	56378	52729	54346	66146	59535	59638	106111	81547	77417
Ubc	39681	39745	34721	40874	42804	61133	55211	85730	64089	56400
Ubd	0	0	0	2	8	1	5	11	7	0
Ube2a	850	955	801	800	868	1020	1188	941	744	713
Ube2b	3275	3857	3106	3261	3886	3717	3782	3683	3198	3316
Ube2c	585	575	1069	845	944	431	509	427	347	195
Ube2cbp	47	35	32	71	81	74	77	60	30	47
Ube2d-ps	103	209	124	177	187	125	170	127	150	159
Ube2d1	975	1240	940	944	1299	820	1063	1121	890	1186
Ube2d2a	5237	6591	5292	5297	5567	5538	6106	5244	4671	5012
Ube2d2b	0	0	0	1	0	0	0	0	0	0
Ube2d3	9651	10682	8114	9563	10319	11418	12227	10488	9135	9693
Ube2d4	0	0	0	0	0	0	0	0	0	0
Ube2dnl1	0	0	0	0	0	0	0	0	0	0
Ube2dnl2	0	0	0	0	0	0	0	0	0	0
Ube2e1	985	1267	959	1106	1142	1200	1326	1103	893	982
Ube2e2	25	48	28	34	31	48	52	33	50	33
Ube2e3	241	414	293	361	321	378	407	187	182	214
Ube2f	921	853	807	981	1188	1074	1097	1115	892	787
Ube2g1	1541	1895	1445	1528	1601	1372	1587	1587	1319	1463
Ube2g2	1070	1493	1285	1185	1281	1300	1397	1203	977	1081
Ube2h	5682	6533	5224	6585	7085	8092	8089	7398	7109	6924
Ube2i	5302	6162	4362	5849	5511	7010	6303	6311	5097	5223
Ube2j1	4426	4797	3768	4016	3913	5725	5813	4377	3823	3818
Ube2j2	1322	1595	1156	1571	1774	1906	1662	1558	1337	1539
Ube2k	1460	1630	1473	1620	1921	1624	2009	1767	1544	1488
Ube2l3	4114	4786	4598	4672	5214	5026	5331	4680	4117	4254
Ube2l3-ps1	0	0	0	0	0	0	0	0	0	0
Ube2l6	471	593	424	477	670	432	478	474	459	444
Ube2m	1518	1802	1684	1721	2066	1552	1548	1382	1464	1472
Ube2n	1858	2383	1969	2192	2436	2545	2295	2446	2081	2157
Ube2n-ps1	274	343	249	344	380	306	369	366	233	230
Ube2nl	0	0	0	0	0	0	0	0	0	0
Ube2o	592	611	570	688	658	942	800	692	786	595
Ube2q1	3681	4669	3340	4242	4711	4502	4654	4016	3526	4054
Ube2q2	740	934	584	859	793	1069	942	861	803	750
Ube2ql1	0	0	0	0	0	0	0	0	0	0
Ube2r2	3617	4608	4315	4211	5316	4224	4960	4297	3864	4181
Ube2s	2604	2658	2706	3041	3318	2684	2838	3371	2710	2475
Ube2t	206	166	154	184	197	226	231	230	161	154
Ube2u	5	3	1	0	0	4	7	0	0	0
Ube2v1	4295	4807	4484	4720	4662	4827	5647	4614	4272	4377
Ube2v2	802	897	721	790	1183	919	985	760	635	804
Ube2w	283	402	344	325	427	350	363	311	277	297
Ube2z	2244	2455	2071	2498	2446	2687	2323	2467	1864	1923
Ube3a	1678	1636	1621	2019	2041	2059	2047	2155	1928	2067
Ube3b	1696	2018	1610	2031	2083	2976	2601	2123	1997	2004
Ube3c	652	1018	605	884	813	1289	1098	771	897	714
Ube4a	1317	1210	896	1357	1295	1717	1719	1536	1295	1124
Ube4b	2063	2191	1458	2163	2094	2750	2598	2137	1837	1989
Ubfd1	798	800	742	753	775	731	719	842	825	712
Ubiad1	272	280	177	283	313	275	217	291	263	248
Ubl3	2607	3006	2044	2320	2240	3406	3364	3019	2543	2280
Ubl4a	590	613	568	713	849	843	691	687	669	578
Ubl4b	0	0	0	0	0	0	0	0	0	0
Ubl5	2099	2761	2206	2725	2923	2717	2478	2370	1976	2268
Ubl7	1350	1629	1412	1465	1677	1327	1561	1338	953	1326
Ublcp1	522	468	376	559	579	703	755	557	406	568
Ubn1	4781	5729	4306	4951	4771	5374	5252	5213	4689	4327
Ubn2	1561	1864	1515	1779	1857	2070	2308	1815	1738	1836
Ubox5	197	231	201	266	264	388	345	218	199	271
Ubp1	3488	4031	2359	3329	3472	4814	5062	3421	3184	2978
Ubqln1	2298	2591	2045	2696	2670	3158	3159	3406	2738	2663
Ubqln2	1279	1504	1483	1379	1763	1344	1469	1720	1453	1442
Ubqln3	0	0	0	0	0	0	0	0	0	0
Ubqln4	1244	1599	1045	1426	1502	1634	1759	1359	1307	1375
Ubqln5	0	0	0	0	0	0	0	0	0	0
Ubqlnl	0	0	0	0	0	0	0	0	0	0
Ubr1	1330	1338	832	1292	1127	2237	2031	1397	1365	1349
Ubr2	2133	2132	1534	2429	2022	3768	3216	2996	2773	2247
Ubr3	1112	1171	664	1088	1120	1596	1567	1325	1146	1192
Ubr4	3691	2515	2309	3717	3473	7200	5620	4357	4359	3590
Ubr5	3132	2798	2001	3176	2630	4953	4013	3334	3260	2621
Ubr7	828	817	713	893	832	916	1045	942	661	749
Ubtd1	74	110	83	79	67	74	59	124	89	90
Ubtd2	104	90	73	101	124	103	122	137	140	96
Ubtf	4042	4532	3306	4881	4142	6030	6206	5316	4964	4523
Ubtfl1	5	22	60	25	26	18	14	19	19	15
Ubxn1	3047	3547	3053	3590	4109	3637	3945	3504	3239	3323
Ubxn10	0	0	0	0	0	0	0	0	0	0
Ubxn11	834	1152	941	1044	1013	735	711	645	586	570
Ubxn2a	831	916	602	818	808	1053	1046	977	878	873
Ubxn2b	514	583	617	627	768	534	592	550	402	497
Ubxn4	3514	4603	3959	4282	4324	3846	3831	4700	3926	3648
Ubxn6	1334	1640	1269	1524	1622	1616	1763	1478	1311	1319
Ubxn7	2011	2343	1409	1966	2027	3187	2959	2156	1932	2019
Ubxn8	747	1009	646	850	966	959	935	776	649	767
Uchl1	2	0	0	0	0	0	0	4	0	0
Uchl3	633	800	785	761	813	787	807	631	592	498
Uchl4	6	21	36	6	3	16	14	15	9	15
Uchl5	741	1237	933	851	894	855	930	901	700	748
Uck1	1015	1196	751	1154	1170	1465	1290	1128	976	947
Uck2	2809	2962	2419	2815	2669	3411	3731	1991	1990	2095
Uckl1	667	773	663	859	963	1053	1003	994	893	1017
Ucma	0	0	0	0	0	0	0	0	0	0
Ucn	0	0	0	0	0	0	0	0	0	0
Ucn2	6	38	1	11	7	3	10	14	0	1
Ucn3	0	0	0	0	0	0	0	0	0	0
Ucp1	0	0	0	0	0	0	0	0	0	0
Ucp2	18357	23659	26239	20597	29164	18299	21618	20497	16802	22223
Ucp3	3	0	0	3	0	6	2	3	0	0
Uevld	302	389	310	337	288	357	338	382	281	358
Ufc1	1212	1173	1044	1096	1386	1213	1362	1036	769	836
Ufd1	1181	1785	1309	1569	1864	1868	1671	1522	1310	1547
Ufl1	1211	1417	1284	1495	1562	1549	1618	1356	1204	1215
Ufm1	767	957	728	849	883	1021	979	772	772	668
Ufsp1	9	26	18	12	34	8	34	15	16	19
Ufsp2	413	549	466	586	659	532	525	486	415	468
Ugcg	2084	2798	1995	2595	2558	4171	3985	2686	2463	2625
Ugdh	906	1031	733	1178	1148	1324	1191	980	887	837
Uggt1	2346	2277	1617	2508	2157	4203	3570	3008	2539	2140
Uggt2	81	39	49	57	74	85	81	106	67	130
Ugp2	1302	1799	1405	1751	1659	1457	1477	1350	1273	1211
Ugt1a1	0	0	0	0	0	0	0	0	0	0
Ugt1a10	0	0	4	0	0	0	0	0	0	0
Ugt1a2	0	0	0	0	0	0	0	0	0	0
Ugt1a5	0	0	0	0	0	0	0	0	0	0
Ugt1a6a	5	5	1	0	7	15	15	39	8	15
Ugt1a6b	0	0	0	0	0	0	0	0	0	0
Ugt1a7c	4	0	23	14	7	3	3	28	15	9
Ugt1a8	0	0	0	0	0	0	0	0	30	0
Ugt1a9	0	8	9	30	8	0	0	0	0	0
Ugt2a1	0	0	0	0	0	0	0	0	0	0
Ugt2a2	0	0	0	0	0	0	0	0	0	0
Ugt2a3	0	0	0	0	0	0	0	0	0	0
Ugt2b1	0	0	0	1	0	0	0	0	0	0
Ugt2b34	0	0	0	0	0	0	0	0	0	0
Ugt2b35	1	1	2	0	0	1	0	1	0	0
Ugt2b36	0	0	0	0	0	0	0	0	0	0
Ugt2b37	0	0	0	0	0	0	0	0	0	0
Ugt2b38	0	0	0	0	0	0	0	0	0	0
Ugt2b5	0	0	0	0	0	0	0	0	0	0
Ugt3a1	14	22	25	35	20	17	20	22	9	19
Ugt3a2	0	0	0	0	0	0	0	0	0	0
Ugt8a	0	0	0	0	0	0	0	0	0	0
Uhmk1	2233	2168	1466	2279	2024	3140	2647	2093	1958	2007
Uhrf1	1264	1294	2055	1674	2097	1351	1309	1280	1011	679
Uhrf1bp1	160	108	125	147	151	178	146	198	127	101
Uhrf1bp1l	1978	2155	1875	2097	2148	2828	2686	1970	1957	1911
Uhrf2	2279	2046	1561	2030	2092	2720	2694	2387	2289	1980
Uimc1	1883	2223	1731	2408	2449	2754	2429	2734	2239	2040
Ulbp1	171	158	140	127	138	219	233	164	189	127
Ulk1	1223	1171	1115	1189	1209	1546	1427	1099	850	810
Ulk2	1130	974	617	1102	796	1423	1232	997	827	953
Ulk3	619	604	503	677	650	685	801	671	561	526
Ulk4	26	0	1	7	19	14	22	18	20	19
Umad1	152	217	133	183	203	217	182	196	179	128
Umod	0	0	0	0	0	0	0	0	0	0
Umodl1	0	0	0	0	0	0	0	0	0	0
Umpk-ps	0	0	0	0	0	0	0	0	0	0
Umps	781	652	637	685	781	1023	946	1020	882	693
Unc119	604	716	548	611	579	681	669	687	548	645
Unc119b	1625	1679	1485	1638	1433	1720	1538	1422	1237	1266
Unc13a	18	15	49	54	35	92	73	80	61	89
Unc13b	15	9	16	6	26	26	17	10	14	27
Unc13c	4	0	6	9	6	4	2	3	3	5
Unc13d	3786	3673	3763	3717	3986	4554	4583	3810	3491	3584
Unc45a	1548	1345	1278	1564	1637	2394	2209	1926	1913	1492
Unc45b	0	0	0	1	6	0	2	1	0	11
Unc50	405	377	228	374	418	368	344	323	310	288
Unc5a	30	10	11	13	38	25	17	43	41	43
Unc5b	0	0	0	0	0	2	0	3	5	0
Unc5c	202	207	302	149	274	111	174	221	130	288
Unc5cl	156	218	180	177	242	248	272	241	226	181
Unc5d	40	71	10	36	27	48	36	41	39	39
Unc79	27	33	32	17	26	26	38	24	22	23
Unc80	0	0	0	2	0	0	0	0	11	0
Unc93a	14	14	24	13	6	13	11	10	10	12
Unc93a2	8	9	9	12	8	5	6	11	9	17
Unc93b1	279	444	392	458	605	433	429	465	535	541
Uncx	3	12	18	7	4	14	2	13	2	18
Ung	253	200	331	375	335	276	262	227	146	201
Unk	775	996	602	795	865	1013	977	813	655	814
Unkl	1362	1500	910	1324	1128	1818	1711	1443	1318	1222
Uox	8	12	13	19	7	13	9	12	6	1
Upb1	107	63	92	79	113	136	104	77	85	57
Upf1	2526	2636	1884	2443	2945	3520	3161	2975	2749	2698
Upf2	3492	3860	3341	3484	3834	3964	3839	3711	3289	3419
Upf3a	1818	1718	1403	1775	1823	1638	1725	1695	1424	1344
Upf3b	2758	3392	2860	2845	3108	2632	2801	3000	2575	2672
Upk1a	40	1	29	44	47	21	47	30	31	29
Upk1b	0	0	0	0	0	0	5	0	0	0
Upk2	0	0	0	0	0	0	0	0	0	0
Upk3a	0	0	0	0	0	0	0	0	0	0
Upk3b	0	0	0	0	0	0	0	0	5	0
Upk3bl	0	0	0	0	0	0	0	0	0	0
Upp1	0	0	0	0	0	0	0	0	0	0
Upp2	1	0	0	4	0	4	4	4	0	1
Uprt	182	90	77	139	101	177	173	176	152	127
Uqcc1	441	629	472	611	623	773	811	688	590	589
Uqcc2	316	366	301	323	414	471	434	373	333	262
Uqcc3	758	986	659	806	1038	895	1033	936	782	921
Uqcr10	1410	1392	1415	1417	1789	1270	1422	1235	953	1137
Uqcr11	718	761	838	695	866	819	805	891	666	856
Uqcrb	1959	2882	2662	2215	2597	1801	2312	2341	1915	1890
Uqcrc1	1337	1360	1106	1571	1607	1650	1685	1396	1253	1237
Uqcrc2	1816	2656	2122	2632	2875	2544	2744	2361	2187	1950
Uqcrfs1	1743	2319	1751	2120	2563	2174	2159	1812	1737	1507
Uqcrh	4422	5863	3938	5462	5923	6747	6455	5876	4965	5009
Uqcrh-ps1	0	0	0	0	0	0	0	0	0	0
Uqcrh-ps2	0	0	3	0	0	0	0	5	0	0
Uqcrq	863	1428	968	1076	1324	1123	1231	998	858	815
Urad	0	0	0	0	0	0	0	0	0	0
Urah	0	0	0	0	0	0	0	0	0	0
Urb1	370	412	265	378	375	677	576	501	479	419
Urb2	549	576	279	489	439	869	620	513	442	367
Urgcp	512	526	538	606	465	865	702	599	573	467
Uri1	1250	1288	1013	1350	1337	1658	1704	1325	1215	1281
Urm1	544	765	522	662	642	843	770	614	560	530
Uroc1	1	4	3	2	0	1	1	2	1	4
Urod	608	699	576	677	720	666	583	668	618	535
Uros	228	413	332	386	553	452	533	423	430	392
Usb1	528	552	500	648	735	632	644	620	494	535
Use1	2666	3834	2281	2775	3027	3288	3137	2832	2673	2396
Usf1	926	897	717	1125	1102	1203	1287	1407	1049	1146
Usf2	3198	4628	3556	3951	4198	4000	4267	3729	3257	3529
Usf2-ps1	0	0	0	0	1	0	1	0	0	0
Usf3	1220	1007	620	1174	1008	2055	1821	990	868	923
Ush1c	0	0	0	0	0	0	0	0	0	0
Ush1g	0	1	0	1	4	2	5	1	3	1
Ush2a	0	0	0	0	0	0	0	0	0	0
Ushbp1	35	6	11	21	7	32	18	16	22	21
Usmg5	1772	2384	1637	1872	2052	1845	1820	1754	1228	1267
Uso1	1238	1738	828	1467	1271	2004	1773	1615	1182	1101
Usp1	2496	2521	2406	2780	3031	2876	2774	2395	2140	2103
Usp10	1211	1336	972	1388	1034	1800	1799	1440	1304	1195
Usp11	577	611	356	547	558	631	630	667	538	498
Usp12	1418	1315	840	1364	1241	1986	1752	1304	1087	1120
Usp13	0	0	0	5	0	2	0	0	0	2
Usp14	774	956	762	977	1015	814	775	858	679	628
Usp15	1595	1656	939	1477	1522	2428	2257	1978	1698	1341
Usp16	2169	2497	1810	2197	2218	2621	2648	2375	2108	2014
Usp17la	51	45	52	50	30	38	50	64	37	49
Usp17lb	0	0	0	0	0	0	0	0	0	0
Usp17lc	4	12	11	10	4	8	18	5	10	21
Usp17ld	0	0	0	0	0	0	0	0	0	0
Usp17le	0	0	0	0	0	0	0	0	0	0
Usp17le-ps	0	0	0	0	0	0	0	0	0	0
Usp18	899	1205	656	882	1312	913	869	1036	758	1083
Usp19	3474	3573	2520	3714	3488	5422	4744	4041	3697	3528
Usp2	107	192	70	85	54	214	261	82	53	97
Usp20	419	427	253	434	455	614	555	508	351	447
Usp21	795	970	880	949	1014	773	743	873	848	947
Usp22	727	792	489	574	556	1688	1909	883	825	797
Usp24	1982	1867	1199	1892	2042	4257	3693	2894	2976	2756
Usp25	4164	4032	2705	3918	3827	5574	5555	4005	3738	3730
Usp26	2	10	2	5	3	1	3	1	5	2
Usp27x	220	139	101	193	188	245	246	225	195	171
Usp28	720	898	506	1052	1019	1486	1155	934	835	796
Usp29	15	46	38	24	4	57	48	12	20	22
Usp3	2249	2664	1626	2381	2567	4339	4644	3141	2886	2966
Usp30	518	557	319	503	531	693	682	526	427	576
Usp31	432	392	232	448	420	560	555	468	424	435
Usp32	1178	1055	712	1135	1045	1558	1667	1204	958	1047
Usp33	1492	1339	938	1303	1089	2171	1917	1441	1256	1315
Usp34	2981	3047	2199	3094	3087	5154	5090	3674	3660	3006
Usp35	168	214	154	165	179	274	266	229	200	143
Usp36	1999	2033	1546	1947	2065	2506	2470	2044	2037	2315
Usp37	683	678	426	628	516	847	730	859	564	534
Usp38	1910	2205	1559	1753	1649	2707	2614	2117	1711	1755
Usp39	384	410	327	488	494	528	510	494	452	405
Usp4	2703	2977	2119	3125	3047	4241	4155	3276	2944	3056
Usp40	299	306	211	307	317	452	433	354	347	368
Usp42	1308	1596	1157	1252	1203	1462	1677	1321	988	1223
Usp43	0	0	0	0	0	0	0	0	0	0
Usp44	1	0	0	4	2	2	3	10	0	8
Usp45	1115	1043	864	1125	916	1401	1310	1082	1093	1013
Usp46	205	286	199	251	239	330	312	169	160	228
Usp47	2275	2134	1660	2621	2536	3684	3343	2797	2597	2295
Usp48	2855	2721	2189	2987	2632	4259	3703	3491	3202	2697
Usp49	153	238	204	217	243	269	293	164	172	193
Usp5	1698	1919	1720	2223	2117	2290	2054	1757	1575	1431
Usp50	13	19	30	19	11	18	10	38	28	14
Usp51	0	0	0	0	1	0	0	0	4	0
Usp53	521	632	332	707	570	986	906	739	653	666
Usp54	173	249	170	266	191	307	346	299	264	247
Usp6nl	1388	1401	831	1280	1150	1617	1444	1157	982	996
Usp7	5271	5347	3235	4949	4741	8030	7202	6021	5622	5084
Usp8	1418	1369	817	1507	1301	2149	1857	1429	1239	1422
Usp9x	2545	2355	1641	2743	2265	3950	3885	3228	2725	2539
Usp9y	0	0	0	0	0	0	0	0	0	0
Uspl1	1196	1008	814	1118	1080	1684	1273	1744	1527	1301
Ust	38	49	48	49	48	93	95	75	96	76
Utf1	48	42	123	42	54	44	48	85	74	87
Utp11	1164	1502	1257	1502	1667	1387	1435	1654	1362	1444
Utp14a	1775	1871	1179	1953	2106	2261	2700	2033	2013	2101
Utp14b	468	510	288	329	139	688	528	280	273	230
Utp14b-ps1	22	0	9	9	10	13	12	9	16	3
Utp15	1183	1103	793	1106	1130	1296	1391	1129	1055	1146
Utp18	953	989	738	888	1132	1069	1169	1081	961	1030
Utp20	685	601	388	787	794	1219	996	843	884	776
Utp23	620	723	443	602	834	631	703	672	509	647
Utp3	2121	2809	2321	2459	2829	2787	3259	2868	2632	2357
Utp4	1087	1293	820	1041	1004	1299	1273	1104	975	1015
Utp6	1098	1321	1021	1409	1338	1505	1365	1386	1292	1162
Utrn	5834	5908	5088	6738	6707	9061	8337	8240	7170	7191
Uts2	0	0	0	0	0	0	0	0	0	0
Uts2b	0	0	0	0	0	0	0	0	0	0
Uts2r	0	0	0	0	0	0	0	0	0	0
Uty	36	53	437	503	608	24	29	869	636	661
Uvrag	1209	1346	1024	1363	1194	1766	1489	1349	1251	1286
Uvssa	1132	1064	784	982	788	1406	1349	904	914	804
Uxs1	279	456	337	320	407	429	411	297	307	315
Uxt	130	190	224	281	307	262	208	195	131	148
V1ra8	0	0	0	0	0	0	0	0	0	0
V1rd19	0	0	0	0	0	0	0	0	0	0
V1rg10	0	0	0	0	0	0	0	0	0	0
Vac14	1366	1064	1236	1479	1386	1495	1682	1297	1198	1368
Vamp1	1337	1366	813	1255	1157	1752	1737	1135	1025	1275
Vamp2	3300	4483	3205	3123	3536	4213	4119	2965	2280	2676
Vamp3	1265	1513	1178	1310	1216	1465	1541	964	720	893
Vamp4	811	906	702	851	963	800	727	702	652	762
Vamp5	72	111	79	69	99	118	92	115	94	104
Vamp7	395	307	187	329	332	308	306	279	315	239
Vamp7-ps	0	0	0	0	0	0	0	0	0	0
Vamp8	578	733	578	647	672	868	837	897	716	728
Vamp9	0	0	7	4	0	0	0	0	0	3
Vangl1	13	4	15	17	10	8	17	26	22	14
Vangl2	190	199	132	143	173	144	227	120	98	154
Vapa	1411	2200	1486	1754	1801	1915	2000	1738	1457	1359
Vapb	1039	1317	770	1126	1060	1381	1382	1109	960	971
Vars	3266	3248	2821	2948	3245	3915	3811	4388	3789	3584
Vars2	620	994	606	749	834	891	908	805	667	616
Vash1	2	0	3	0	0	4	3	0	1	2
Vash2	5	0	2	5	0	8	7	2	8	11
Vasn	30	0	20	47	28	150	144	75	48	44
Vasp	5444	6184	5285	6312	6584	8647	8002	7620	6695	7151
Vat1	175	316	205	254	257	309	279	280	340	338
Vat1l	9	0	0	6	5	2	0	25	0	7
Vav1	3719	3435	2855	4121	3984	5398	5612	4901	4556	4161
Vav2	744	782	537	989	667	1603	1344	1212	993	998
Vav3	442	394	203	423	385	853	697	484	532	366
Vax1	0	0	0	0	0	0	0	0	0	0
Vax2	22	48	14	19	12	3	15	4	4	12
Vbp1	1029	1292	931	1075	1378	1103	1214	955	916	887
Vcam1	176	299	105	791	896	454	391	554	2225	973
Vcan	0	9	5	1	0	0	5	5	9	9
Vcl	47	45	1	55	28	72	48	22	46	27
Vcp	7410	9004	7512	9154	9013	11180	10558	9214	7993	7509
Vcp-rs	3	39	15	2	1	13	4	18	8	10
Vcpip1	1943	1836	1182	1889	2093	3011	2688	2617	2465	2452
Vcpkmt	356	517	564	478	570	459	519	503	399	466
Vdac1	1748	2516	1806	2414	2089	2690	2571	1954	1898	1716
Vdac2	3429	4305	3823	4100	4565	3874	4278	3599	3013	3604
Vdac3	1479	2107	1111	1485	1902	1517	1531	1493	1263	1163
Vdac3-ps1	0	0	0	1	0	1	0	0	0	0
Vdr	55	45	99	73	60	72	39	51	26	65
Vegfa	46	21	31	33	12	32	89	42	16	15
Vegfb	166	211	254	241	328	149	222	192	198	168
Vegfc	3	0	0	6	2	13	14	14	19	3
Vegfd	24	35	17	11	25	27	32	26	28	8
Veph1	83	105	36	58	51	57	45	52	86	63
Vezf1	1171	1337	920	1303	1350	1670	1548	1250	1083	1168
Vezt	427	562	379	425	492	468	642	523	486	552
Vgf	0	7	4	2	0	1	12	2	0	0
Vgll1	0	0	0	0	0	0	0	0	0	0
Vgll2	0	0	0	0	0	0	0	0	0	0
Vgll3	3	0	5	3	16	3	6	6	2	3
Vgll4	1759	2097	1598	1843	1829	2569	2306	2080	1452	1576
Vhl	360	351	373	424	551	498	462	381	240	332
Vhl-ps1	0	0	0	0	0	0	0	0	0	0
Vil1	28	0	0	3	12	18	17	1	13	15
Vill	139	80	109	123	165	383	438	312	335	316
Vim	9824	14140	10949	12360	13087	13874	13161	10640	9838	9050
Vinac1	0	0	0	3	2	2	0	2	0	0
Vip	0	1	0	0	0	0	6	0	0	0
Vipas39	778	1092	581	896	795	1133	1075	888	839	779
Vipr1	468	597	431	702	629	927	861	553	676	685
Vipr2	45	22	23	38	15	6	11	16	6	4
Virma	2421	2129	1559	2113	2010	3325	3143	2796	2377	2121
Vit	8	2	4	20	11	21	25	34	9	25
Vkorc1	143	273	144	202	220	202	181	252	243	235
Vkorc1l1	580	580	397	592	447	634	561	502	539	426
Vldlr	1	0	0	1	5	8	0	2	5	0
Vma21	766	1207	873	864	1025	784	839	721	632	851
Vma21-ps	0	0	0	0	0	0	0	0	0	0
Vmac	383	537	368	402	427	468	447	346	285	407
Vmn1r-ps1	0	0	0	3	0	2	3	9	0	0
Vmn1r-ps10	0	0	0	0	0	0	0	0	0	0
Vmn1r-ps100	0	0	0	0	0	0	0	0	0	0
Vmn1r-ps101	0	0	0	0	0	0	0	0	0	0
Vmn1r-ps102	0	0	0	0	0	0	0	0	0	0
Vmn1r-ps103	0	0	0	0	0	0	0	0	0	0
Vmn1r-ps104	0	0	0	0	0	0	0	0	0	0
Vmn1r-ps106	0	0	0	0	0	0	0	0	0	0
Vmn1r-ps107	0	0	0	1	0	0	0	0	0	0
Vmn1r-ps108	0	0	0	0	0	0	0	0	0	0
Vmn1r-ps109	0	0	0	0	0	0	0	0	0	0
Vmn1r-ps11	0	0	0	0	0	0	0	0	0	0
Vmn1r-ps110	0	0	0	0	0	0	0	0	0	0
Vmn1r-ps111	0	0	0	0	0	0	0	0	0	0
Vmn1r-ps112	0	0	0	0	0	0	0	0	0	0
Vmn1r-ps113	0	0	0	0	0	0	0	0	0	0
Vmn1r-ps114	0	0	0	0	0	0	0	0	0	0
Vmn1r-ps116	0	0	0	0	0	0	0	0	0	0
Vmn1r-ps117	0	0	0	0	0	0	0	0	0	0
Vmn1r-ps12	0	0	0	0	0	0	0	0	0	0
Vmn1r-ps120	0	0	0	0	0	0	0	0	0	0
Vmn1r-ps123	0	0	0	0	0	0	0	0	0	0
Vmn1r-ps125	0	0	0	0	0	0	0	0	0	0
Vmn1r-ps126	0	0	0	0	0	0	0	0	0	0
Vmn1r-ps127	0	0	0	0	0	0	0	0	0	0
Vmn1r-ps128	0	0	0	0	0	0	0	0	0	0
Vmn1r-ps13	0	0	0	0	0	0	0	0	0	0
Vmn1r-ps131	0	0	0	0	0	0	0	0	0	0
Vmn1r-ps132	0	0	0	0	0	0	0	0	0	0
Vmn1r-ps133	0	0	0	0	0	0	0	0	0	0
Vmn1r-ps135	1	0	0	0	0	0	0	0	0	0
Vmn1r-ps136	0	0	0	0	0	0	0	0	0	0
Vmn1r-ps137	0	0	0	0	0	0	0	0	0	0
Vmn1r-ps14	0	16	2	2	1	8	5	8	3	0
Vmn1r-ps141	0	0	0	0	0	0	0	0	0	0
Vmn1r-ps142	0	0	0	0	0	0	0	0	0	0
Vmn1r-ps143	0	0	0	0	0	0	0	0	0	0
Vmn1r-ps144	43	61	87	71	71	63	73	29	50	24
Vmn1r-ps145	19	0	4	11	8	2	8	6	10	3
Vmn1r-ps146	0	0	0	0	0	0	0	0	0	0
Vmn1r-ps147	0	0	0	0	0	0	0	0	0	0
Vmn1r-ps148	0	0	0	0	0	0	0	0	0	0
Vmn1r-ps149	0	0	0	0	0	0	0	0	0	0
Vmn1r-ps15	29	38	15	21	27	31	30	28	9	19
Vmn1r-ps150	0	0	0	0	0	0	0	0	0	0
Vmn1r-ps151	0	0	2	0	0	1	0	3	0	0
Vmn1r-ps152	0	0	0	0	0	0	0	0	0	0
Vmn1r-ps16	0	0	0	0	0	0	0	0	0	0
Vmn1r-ps17	0	0	0	0	0	0	0	0	0	0
Vmn1r-ps18	0	0	0	0	0	0	0	0	0	0
Vmn1r-ps19	0	0	0	0	0	0	0	0	0	0
Vmn1r-ps2	0	0	0	0	0	0	0	0	0	0
Vmn1r-ps20	0	0	0	0	0	0	0	0	0	0
Vmn1r-ps21	0	0	0	0	0	0	0	0	0	0
Vmn1r-ps22	0	0	0	0	0	0	0	0	0	0
Vmn1r-ps23	0	0	0	0	0	0	0	0	0	0
Vmn1r-ps24	0	0	0	0	0	0	0	0	0	0
Vmn1r-ps25	0	0	0	0	0	0	0	0	0	0
Vmn1r-ps26	0	0	0	0	0	0	0	0	0	0
Vmn1r-ps27	0	0	0	0	0	0	0	0	0	0
Vmn1r-ps28	0	0	0	0	0	0	0	0	0	0
Vmn1r-ps29	0	0	0	0	0	0	0	0	0	0
Vmn1r-ps3	0	0	0	0	0	0	0	0	0	0
Vmn1r-ps31	0	0	0	0	0	0	0	0	0	0
Vmn1r-ps32	0	0	0	0	0	0	0	0	0	0
Vmn1r-ps34	0	0	0	0	0	0	0	0	0	0
Vmn1r-ps40	0	0	0	0	0	0	0	0	0	0
Vmn1r-ps45	0	0	0	0	0	0	0	0	0	0
Vmn1r-ps46	0	0	0	0	0	0	0	0	0	0
Vmn1r-ps47	59	32	30	39	19	50	48	31	33	34
Vmn1r-ps48	0	0	0	0	0	0	0	0	0	0
Vmn1r-ps49	0	0	0	0	0	0	0	0	0	0
Vmn1r-ps5	0	0	0	0	0	0	1	0	0	0
Vmn1r-ps50	0	0	0	0	0	0	0	0	0	0
Vmn1r-ps51	0	0	0	0	0	0	0	0	0	0
Vmn1r-ps52	0	0	0	0	0	0	0	0	0	0
Vmn1r-ps53	0	0	0	0	0	0	0	0	0	0
Vmn1r-ps55	0	0	0	0	0	0	0	0	0	0
Vmn1r-ps56	0	0	0	0	0	0	0	0	0	0
Vmn1r-ps57	0	0	0	0	0	0	0	0	0	0
Vmn1r-ps58	0	0	0	0	0	0	0	0	0	0
Vmn1r-ps59	0	0	0	0	0	0	0	0	0	0
Vmn1r-ps6	0	0	0	0	0	0	0	0	0	0
Vmn1r-ps60	0	0	0	0	0	0	0	0	0	0
Vmn1r-ps61	0	0	0	0	0	0	0	0	0	0
Vmn1r-ps62	0	1	0	1	0	2	4	0	1	0
Vmn1r-ps63	4	0	2	2	0	9	5	2	0	2
Vmn1r-ps64	0	0	0	0	0	0	0	0	0	0
Vmn1r-ps65	0	0	0	0	0	0	0	0	0	0
Vmn1r-ps66	0	0	0	0	0	0	0	0	0	0
Vmn1r-ps67	0	0	0	0	0	0	0	0	0	0
Vmn1r-ps68	0	0	0	0	0	0	0	0	0	0
Vmn1r-ps69	0	0	0	0	0	0	0	0	0	0
Vmn1r-ps7	0	0	0	0	0	0	0	0	0	0
Vmn1r-ps70	0	0	0	0	0	0	0	0	0	0
Vmn1r-ps71	0	0	0	0	0	0	0	0	0	0
Vmn1r-ps73	0	0	0	0	0	0	0	0	0	0
Vmn1r-ps74	0	0	0	0	0	0	0	0	0	0
Vmn1r-ps75	0	0	0	0	0	0	0	0	0	0
Vmn1r-ps76	0	0	0	0	0	0	0	0	0	0
Vmn1r-ps77	0	0	0	0	0	0	0	0	0	0
Vmn1r-ps78	0	0	0	0	0	0	0	0	0	0
Vmn1r-ps79	0	0	0	0	0	0	0	0	0	0
Vmn1r-ps8	0	0	0	0	0	0	0	0	0	0
Vmn1r-ps80	0	0	0	0	0	0	0	0	0	0
Vmn1r-ps83	0	0	0	0	0	0	0	0	0	0
Vmn1r-ps84	0	0	0	0	0	0	0	0	0	0
Vmn1r-ps85	0	0	0	0	0	0	0	0	0	0
Vmn1r-ps86	0	0	0	0	0	0	0	0	0	0
Vmn1r-ps9	0	0	0	0	0	0	0	0	0	0
Vmn1r-ps92	0	0	0	0	0	0	0	0	0	0
Vmn1r-ps93	0	0	0	0	0	0	0	0	0	0
Vmn1r-ps94	0	0	0	0	0	0	0	0	0	0
Vmn1r-ps95	0	0	0	0	0	0	0	0	0	0
Vmn1r-ps96	0	0	0	0	0	0	0	0	0	0
Vmn1r-ps97	5	13	24	17	6	3	13	20	5	19
Vmn1r-ps99	0	0	0	0	0	0	0	0	0	0
Vmn1r1	86	101	14	30	39	86	55	27	24	55
Vmn1r10	0	0	0	0	0	0	0	0	0	0
Vmn1r100	0	0	0	0	0	0	0	0	0	0
Vmn1r101	0	0	0	0	0	0	0	0	0	0
Vmn1r103	0	0	0	0	0	0	0	0	0	0
Vmn1r104	0	0	0	0	0	0	0	0	0	0
Vmn1r107	0	0	0	0	0	0	0	0	0	0
Vmn1r11	0	0	0	0	0	0	0	0	0	0
Vmn1r111	0	0	0	0	0	0	0	0	0	0
Vmn1r112	0	0	0	0	0	0	0	0	0	0
Vmn1r113	0	0	0	0	0	0	0	0	0	0
Vmn1r114	0	0	0	0	0	0	0	0	0	0
Vmn1r115	0	0	0	0	0	0	0	0	0	0
Vmn1r116	0	0	0	0	0	0	0	0	0	0
Vmn1r117	0	0	0	0	0	0	0	0	0	0
Vmn1r118	0	0	0	0	0	0	0	0	0	0
Vmn1r119	0	0	0	0	0	0	0	0	0	0
Vmn1r12	9	50	17	20	0	13	30	17	24	20
Vmn1r120	0	0	0	0	0	0	0	0	0	0
Vmn1r121	0	0	0	0	0	0	0	0	0	0
Vmn1r122	0	0	0	0	0	0	0	0	0	0
Vmn1r123	0	0	0	0	0	0	0	0	0	0
Vmn1r124	0	0	0	0	0	0	0	0	0	0
Vmn1r125	0	0	0	0	0	0	0	0	0	0
Vmn1r126	0	0	0	0	0	0	0	0	0	0
Vmn1r127	0	0	0	0	0	0	0	0	0	0
Vmn1r128	0	0	0	0	0	0	0	0	0	0
Vmn1r129	0	0	0	0	0	0	0	0	0	0
Vmn1r13	255	437	313	323	471	300	316	312	287	241
Vmn1r130	0	0	0	0	0	0	0	0	0	0
Vmn1r131	0	0	0	0	0	0	0	0	0	0
Vmn1r132	0	0	0	0	0	0	0	0	0	0
Vmn1r135	0	0	0	0	0	0	0	0	0	0
Vmn1r137	0	0	0	0	0	0	0	0	0	0
Vmn1r138	0	0	0	0	0	0	0	0	0	0
Vmn1r139	0	0	0	0	0	0	0	0	0	0
Vmn1r14	2	0	1	1	0	1	15	5	6	4
Vmn1r142	0	0	0	0	0	0	0	0	0	0
Vmn1r143	0	0	0	0	0	0	0	0	0	0
Vmn1r148	0	0	0	0	0	0	0	0	0	0
Vmn1r149	0	0	0	0	0	0	0	0	0	0
Vmn1r15	3	1	10	8	9	9	3	0	1	0
Vmn1r151	0	0	0	0	0	0	0	0	0	0
Vmn1r152	0	0	0	0	0	0	0	0	0	0
Vmn1r155	0	0	0	0	0	0	0	0	0	0
Vmn1r157	0	0	0	0	0	0	0	0	0	0
Vmn1r158	0	0	0	0	0	0	0	0	0	0
Vmn1r159	0	0	0	0	0	0	0	0	0	0
Vmn1r16	13	26	2	2	4	18	5	5	10	0
Vmn1r160	0	0	0	0	0	0	0	0	0	0
Vmn1r163	0	0	0	0	0	0	0	0	0	0
Vmn1r165	0	0	0	0	0	0	0	0	0	0
Vmn1r166	0	0	0	0	0	0	0	0	0	0
Vmn1r167	0	0	0	0	2	1	3	2	0	1
Vmn1r168	29	45	31	43	30	49	66	60	27	54
Vmn1r169	3	13	11	8	13	1	8	8	7	2
Vmn1r17	65	173	154	92	98	64	113	111	57	118
Vmn1r170	0	0	0	0	0	0	0	0	0	0
Vmn1r171	14	2	11	8	3	9	13	10	0	5
Vmn1r172	12	16	3	7	0	13	25	24	6	14
Vmn1r173	0	12	13	4	22	9	22	7	6	15
Vmn1r174	4	14	13	13	9	9	11	18	6	4
Vmn1r175	7	3	8	7	1	7	4	6	0	13
Vmn1r176	0	0	0	0	0	0	0	0	0	0
Vmn1r177	0	0	0	0	0	0	0	0	0	0
Vmn1r178	0	0	0	0	0	0	0	0	0	0
Vmn1r179	50	24	34	42	65	49	58	48	24	23
Vmn1r18	70	73	44	57	53	84	108	117	47	73
Vmn1r180	5	0	0	10	15	15	3	10	11	2
Vmn1r181	31	1	37	14	6	11	20	15	3	18
Vmn1r183	58	111	52	90	92	91	97	80	68	62
Vmn1r184	17	49	13	33	5	31	41	28	26	18
Vmn1r185	10	3	25	29	9	12	25	17	8	19
Vmn1r186	0	0	0	0	0	0	0	0	0	0
Vmn1r188	49	20	27	79	73	54	108	35	47	49
Vmn1r189	0	0	0	0	0	0	0	0	0	0
Vmn1r19	0	18	0	0	0	0	2	1	0	1
Vmn1r190-ps	0	0	0	0	0	0	0	0	0	0
Vmn1r191	24	106	45	18	47	21	26	24	22	41
Vmn1r192	0	0	0	0	0	0	0	1	0	1
Vmn1r193	12	46	16	23	22	20	45	20	38	23
Vmn1r194	0	0	0	0	0	0	0	0	0	0
Vmn1r195	0	0	0	0	0	0	0	0	0	0
Vmn1r196	0	0	0	0	0	0	0	0	0	0
Vmn1r197	27	17	12	13	39	17	34	34	10	25
Vmn1r198	21	18	30	23	35	19	39	35	35	30
Vmn1r199	0	0	0	0	0	4	6	0	0	0
Vmn1r2	0	0	0	0	0	0	0	0	0	0
Vmn1r20	30	65	36	54	32	55	59	62	32	35
Vmn1r200	12	7	25	9	5	11	1	4	2	6
Vmn1r201	18	48	0	20	12	15	31	7	4	26
Vmn1r202	10	20	15	13	1	25	20	4	2	24
Vmn1r203	11	38	20	11	18	22	18	14	24	26
Vmn1r204	1	0	0	0	0	0	0	0	0	1
Vmn1r205	0	0	0	0	0	0	0	0	0	0
Vmn1r206	26	5	34	16	28	13	37	28	28	19
Vmn1r207-ps	1	3	7	6	10	8	10	13	8	8
Vmn1r208	19	47	0	12	29	31	27	23	22	24
Vmn1r209	37	70	18	31	5	13	59	17	30	70
Vmn1r21	0	0	0	0	0	0	0	0	0	0
Vmn1r210	11	9	8	13	11	7	10	19	5	22
Vmn1r211	0	5	0	0	16	8	16	6	8	17
Vmn1r212	0	0	0	0	0	0	0	0	0	0
Vmn1r213	23	43	41	31	16	50	41	34	45	22
Vmn1r214	3	0	6	5	1	4	9	9	12	21
Vmn1r215	3	0	0	0	0	3	2	3	0	0
Vmn1r216	72	56	57	80	80	91	87	31	24	88
Vmn1r217	0	0	0	0	0	0	0	0	0	0
Vmn1r218	94	45	68	86	86	133	125	80	108	116
Vmn1r219	8	0	0	0	0	0	2	0	7	0
Vmn1r22	0	0	0	0	0	0	0	0	0	0
Vmn1r220	0	3	0	25	9	8	1	1	0	0
Vmn1r221	9	26	3	13	14	10	23	34	6	1
Vmn1r222	0	0	0	0	0	0	0	0	0	0
Vmn1r223	0	0	1	1	0	28	12	0	11	15
Vmn1r224	24	29	16	15	18	12	9	15	6	7
Vmn1r225	0	0	0	0	0	0	0	0	0	0
Vmn1r226	12	15	19	17	24	31	44	13	30	16
Vmn1r227	51	52	15	48	82	60	46	80	46	50
Vmn1r228	0	0	1	1	0	0	3	1	5	0
Vmn1r229	58	60	42	74	47	89	71	83	76	90
Vmn1r23	0	0	0	0	0	0	0	0	0	0
Vmn1r230	24	12	19	17	15	10	33	14	13	11
Vmn1r231	0	0	0	0	0	0	0	0	0	0
Vmn1r232	0	1	2	2	0	0	0	0	0	0
Vmn1r233	18	17	23	20	31	38	28	15	20	22
Vmn1r234	6	67	19	32	43	43	22	16	15	29
Vmn1r235	0	0	0	0	0	0	0	0	0	0
Vmn1r236	1	17	17	35	29	35	59	23	24	19
Vmn1r237	0	0	1	4	1	1	5	2	3	10
Vmn1r238	0	0	0	0	0	0	0	0	0	0
Vmn1r239-ps	0	0	0	0	0	0	0	0	0	0
Vmn1r24	7	11	7	0	14	3	6	1	3	5
Vmn1r25	0	0	0	0	0	0	0	0	0	0
Vmn1r26	109	51	90	50	80	101	130	50	63	73
Vmn1r27	53	34	43	55	14	40	50	50	38	62
Vmn1r28	3	12	11	4	7	3	8	7	5	4
Vmn1r29	9	3	1	1	0	2	8	10	1	17
Vmn1r3	0	0	0	0	0	0	0	0	0	0
Vmn1r30	0	0	6	0	0	1	1	0	0	2
Vmn1r31	2	0	3	5	0	0	5	0	4	8
Vmn1r32	0	0	0	0	0	1	5	0	0	0
Vmn1r33	0	2	0	6	0	3	13	9	14	5
Vmn1r34	11	43	14	15	4	8	20	10	19	17
Vmn1r35	0	0	0	0	0	0	0	0	0	0
Vmn1r36	0	0	0	0	0	0	0	0	0	0
Vmn1r37	0	0	0	0	0	0	0	0	0	0
Vmn1r38	42	105	41	62	22	25	52	28	47	21
Vmn1r39	4	10	13	6	12	0	18	5	7	18
Vmn1r4	0	22	12	7	13	4	2	2	3	3
Vmn1r40	0	0	0	0	0	0	11	0	0	0
Vmn1r41	0	0	0	0	0	0	0	0	0	0
Vmn1r42	9	0	8	12	1	6	11	12	9	3
Vmn1r43	3	0	0	5	5	20	3	17	13	11
Vmn1r44	0	0	0	2	0	0	1	2	0	0
Vmn1r45	0	0	0	0	0	0	0	0	0	0
Vmn1r46	166	178	164	141	170	212	269	186	168	176
Vmn1r47	2	0	1	0	0	3	0	0	1	0
Vmn1r48	0	0	0	0	0	0	0	0	0	0
Vmn1r49	1	8	7	13	13	21	27	26	19	14
Vmn1r5	10	1	6	5	7	9	11	25	3	15
Vmn1r50	22	20	32	25	5	18	16	18	9	28
Vmn1r51	2	2	0	7	4	7	7	8	0	4
Vmn1r52	0	0	0	0	0	0	0	0	0	0
Vmn1r53	0	0	0	0	0	0	0	0	0	0
Vmn1r54	0	0	0	0	0	1	0	0	0	0
Vmn1r55	155	181	176	193	157	226	169	142	105	198
Vmn1r56	0	0	0	0	0	0	0	0	0	0
Vmn1r57	11	31	7	4	14	10	27	19	5	8
Vmn1r58	42	57	41	68	35	57	71	52	51	38
Vmn1r59	24	30	16	42	17	26	29	25	30	24
Vmn1r6	74	42	17	51	55	69	129	42	65	33
Vmn1r60	55	44	72	38	54	37	29	64	39	24
Vmn1r61	29	27	33	21	41	25	25	34	47	37
Vmn1r62	0	0	0	0	0	0	0	0	0	0
Vmn1r63	0	0	3	1	0	2	0	0	8	1
Vmn1r64	0	0	0	0	0	0	0	0	0	0
Vmn1r65	14	15	14	13	15	20	7	8	14	12
Vmn1r66	3	3	1	6	4	1	0	1	4	0
Vmn1r67	0	0	5	1	0	0	0	2	0	2
Vmn1r68	78	52	19	45	45	57	76	74	71	42
Vmn1r69	0	0	0	0	0	0	0	0	0	0
Vmn1r7	0	0	0	0	0	0	0	0	0	0
Vmn1r70	25	31	15	20	17	28	37	21	17	47
Vmn1r71	43	48	31	40	14	62	73	18	40	38
Vmn1r72	21	32	35	28	27	22	31	15	16	21
Vmn1r73	11	3	11	28	13	10	17	35	16	54
Vmn1r74	14	17	4	0	13	11	11	6	9	12
Vmn1r75	19	40	19	16	79	52	47	14	23	47
Vmn1r76	26	39	5	55	30	51	24	44	33	40
Vmn1r77	0	0	7	9	39	12	7	8	21	13
Vmn1r78	0	0	10	7	4	2	10	0	0	11
Vmn1r79	2	0	0	1	3	0	2	5	1	9
Vmn1r8	0	1	0	0	0	0	0	0	0	0
Vmn1r80	58	54	38	46	52	60	62	35	37	51
Vmn1r81	198	243	204	206	248	216	246	202	175	229
Vmn1r82	13	2	14	1	7	5	22	1	0	6
Vmn1r83	6	4	0	2	0	19	5	0	2	0
Vmn1r84	9	0	4	6	28	19	8	9	3	8
Vmn1r85	233	297	162	191	156	190	221	165	225	234
Vmn1r86	28	59	53	60	26	78	70	47	42	45
Vmn1r87	87	145	157	99	116	138	144	107	107	103
Vmn1r88	222	204	200	249	330	231	229	269	258	216
Vmn1r89	15	15	5	29	27	35	29	22	21	27
Vmn1r9	25	35	15	14	52	30	36	16	6	52
Vmn1r90	16	14	9	25	24	7	27	39	21	20
Vmn1r91	9	12	5	14	3	11	15	11	18	16
Vmn1r93	0	0	0	0	0	0	0	0	0	0
Vmn1r94	0	0	0	0	0	0	0	0	0	0
Vmn1r95	0	0	0	0	0	0	0	0	0	0
Vmn2r-ps10	0	0	0	0	0	0	0	0	0	0
Vmn2r-ps100	0	0	0	0	0	0	0	0	0	0
Vmn2r-ps102	4	13	2	5	10	0	10	5	2	0
Vmn2r-ps103	0	0	0	0	0	0	0	0	0	0
Vmn2r-ps104	4	24	0	8	10	33	34	27	22	46
Vmn2r-ps105	0	0	0	0	0	0	0	0	0	0
Vmn2r-ps106	0	0	0	0	0	0	0	0	0	0
Vmn2r-ps109	0	0	0	0	0	0	0	0	0	0
Vmn2r-ps11	0	0	0	0	0	0	0	0	0	0
Vmn2r-ps110	0	0	0	0	0	0	0	0	0	0
Vmn2r-ps111	0	0	0	0	0	0	0	0	0	0
Vmn2r-ps114	0	0	0	0	0	0	0	0	0	0
Vmn2r-ps115	0	0	0	0	0	0	0	0	0	0
Vmn2r-ps116	0	0	0	0	0	0	0	0	0	0
Vmn2r-ps117	2	0	1	15	33	2	15	6	5	7
Vmn2r-ps118	0	0	0	0	0	0	0	0	0	0
Vmn2r-ps119	0	0	0	0	0	0	0	0	0	0
Vmn2r-ps12	0	0	0	0	0	0	0	0	0	0
Vmn2r-ps120	0	0	0	0	0	0	0	0	0	0
Vmn2r-ps121	0	0	0	0	0	0	0	0	0	0
Vmn2r-ps122	0	0	0	0	0	0	0	0	0	0
Vmn2r-ps123	0	0	0	0	0	0	0	0	0	0
Vmn2r-ps124	0	0	0	0	0	0	0	0	0	0
Vmn2r-ps125	0	0	0	0	0	0	0	0	0	0
Vmn2r-ps126	0	0	0	0	0	0	0	0	0	0
Vmn2r-ps127	0	0	0	0	0	0	0	0	0	0
Vmn2r-ps128	0	0	0	0	0	0	0	0	0	0
Vmn2r-ps129	0	0	0	0	0	0	0	0	0	0
Vmn2r-ps13	0	0	0	0	0	0	0	0	0	0
Vmn2r-ps130	45	70	41	22	10	30	28	26	50	44
Vmn2r-ps131	0	0	0	0	0	0	0	0	0	0
Vmn2r-ps132	0	0	0	0	0	0	0	0	0	0
Vmn2r-ps133	0	0	0	0	0	0	0	0	0	0
Vmn2r-ps134	0	0	0	0	0	0	0	0	0	0
Vmn2r-ps139	0	0	0	0	0	0	0	0	0	0
Vmn2r-ps149	0	0	0	0	1	0	0	0	0	0
Vmn2r-ps15	0	0	0	0	0	0	0	0	0	0
Vmn2r-ps159	0	0	0	0	0	0	0	0	0	0
Vmn2r-ps16	0	0	0	0	0	0	0	0	0	0
Vmn2r-ps17	0	0	0	0	0	0	0	0	0	0
Vmn2r-ps18	0	0	0	0	0	0	0	0	0	0
Vmn2r-ps19	0	0	0	0	0	0	0	0	0	0
Vmn2r-ps2	0	0	0	0	0	0	0	0	0	0
Vmn2r-ps20	0	0	0	0	0	0	0	0	0	0
Vmn2r-ps21	0	0	0	0	0	0	0	0	0	0
Vmn2r-ps23	0	0	0	0	0	0	0	0	0	0
Vmn2r-ps24	0	0	0	0	0	0	0	0	0	0
Vmn2r-ps25	0	0	0	0	0	0	2	0	0	0
Vmn2r-ps26	0	0	0	2	1	0	0	0	0	0
Vmn2r-ps3	0	0	0	0	0	0	0	0	0	5
Vmn2r-ps31	13	23	27	11	3	1	2	3	2	4
Vmn2r-ps32	0	0	0	0	0	0	0	0	0	0
Vmn2r-ps33	0	0	0	0	0	0	0	0	0	0
Vmn2r-ps34	1	0	10	0	12	1	0	0	3	0
Vmn2r-ps35	0	0	0	0	0	0	0	0	0	0
Vmn2r-ps36	0	0	0	0	0	0	0	0	0	0
Vmn2r-ps37	0	0	0	0	0	0	0	0	0	0
Vmn2r-ps38	0	0	0	0	0	0	0	0	0	0
Vmn2r-ps4	0	0	0	0	0	0	0	0	0	0
Vmn2r-ps40	0	0	0	0	0	0	0	0	0	0
Vmn2r-ps41	0	0	0	0	0	0	0	0	0	0
Vmn2r-ps42	0	0	0	0	0	0	0	0	0	0
Vmn2r-ps43	0	0	0	0	0	0	0	0	0	0
Vmn2r-ps44	0	0	0	0	0	0	0	0	0	0
Vmn2r-ps45	0	0	0	0	0	0	0	0	0	0
Vmn2r-ps46	0	0	0	0	0	0	0	0	0	0
Vmn2r-ps47	0	0	0	0	0	0	0	0	0	0
Vmn2r-ps49	0	0	0	0	0	0	0	0	0	0
Vmn2r-ps5	0	0	0	0	0	0	0	0	0	0
Vmn2r-ps51	0	0	0	0	0	0	0	0	0	0
Vmn2r-ps52	0	0	0	0	0	0	0	0	0	0
Vmn2r-ps53	0	0	0	0	0	0	0	0	0	0
Vmn2r-ps54	13	53	7	9	5	1	7	11	0	1
Vmn2r-ps55	0	0	0	0	0	0	0	0	0	0
Vmn2r-ps56	0	0	0	0	0	0	0	0	0	0
Vmn2r-ps57	0	0	0	0	0	0	0	0	0	0
Vmn2r-ps58	0	0	0	0	0	0	0	0	0	0
Vmn2r-ps59	0	0	0	0	0	0	0	0	0	0
Vmn2r-ps6	0	0	0	0	0	0	0	0	0	0
Vmn2r-ps60	0	0	0	0	0	0	0	0	0	0
Vmn2r-ps61	0	0	0	0	0	0	0	0	0	0
Vmn2r-ps62	6	34	6	27	11	10	21	9	2	5
Vmn2r-ps64	0	0	0	0	0	0	0	0	0	0
Vmn2r-ps65	0	0	0	0	0	0	0	0	0	0
Vmn2r-ps66	0	0	0	0	0	0	0	0	0	0
Vmn2r-ps67	0	0	0	0	0	0	0	0	0	0
Vmn2r-ps68	0	0	0	0	0	0	0	0	0	0
Vmn2r-ps69	0	0	0	0	0	0	0	0	0	0
Vmn2r-ps7	0	0	0	0	0	0	0	0	0	0
Vmn2r-ps70	0	0	0	0	0	0	0	0	0	0
Vmn2r-ps72	0	0	0	0	0	0	0	0	0	0
Vmn2r-ps73	0	0	0	0	0	0	0	0	0	0
Vmn2r-ps75	0	0	0	0	0	0	0	0	0	0
Vmn2r-ps76	0	0	0	0	0	0	0	0	0	0
Vmn2r-ps77	0	0	0	0	0	0	0	0	0	0
Vmn2r-ps78	0	0	0	0	0	0	0	0	0	0
Vmn2r-ps79	0	0	0	0	0	0	0	0	0	0
Vmn2r-ps8	0	0	0	0	0	0	0	0	0	0
Vmn2r-ps80	0	0	0	0	0	0	0	0	0	0
Vmn2r-ps81	0	0	0	0	0	0	0	0	0	0
Vmn2r-ps82	0	0	0	0	0	0	0	0	0	0
Vmn2r-ps83	0	0	0	0	0	0	0	0	0	0
Vmn2r-ps84	0	0	0	0	0	0	0	0	0	0
Vmn2r-ps85	0	0	0	0	0	0	0	0	0	0
Vmn2r-ps86	0	0	0	0	0	0	0	0	0	0
Vmn2r-ps87	0	0	0	0	0	0	0	0	0	0
Vmn2r-ps88	3	0	0	0	1	1	5	0	0	5
Vmn2r-ps89	0	0	0	0	0	0	0	0	0	0
Vmn2r-ps9	0	0	0	0	0	0	0	0	0	0
Vmn2r-ps91	0	0	0	0	0	0	0	0	0	0
Vmn2r-ps92	0	0	0	0	0	0	0	0	0	0
Vmn2r-ps94	0	0	0	0	0	0	0	0	0	0
Vmn2r-ps95	0	0	0	0	0	0	0	0	0	0
Vmn2r-ps96	0	0	0	0	0	0	0	0	0	0
Vmn2r-ps97	0	0	0	0	0	0	0	0	0	0
Vmn2r-ps99	0	0	0	0	0	0	0	0	0	0
Vmn2r1	0	0	12	9	11	3	6	11	8	1
Vmn2r10	9	1	3	2	7	6	12	11	3	15
Vmn2r100	41	61	63	67	87	48	45	60	72	65
Vmn2r101	9	14	7	18	4	6	8	5	5	14
Vmn2r102	57	84	57	51	110	104	107	89	71	89
Vmn2r103	0	0	0	0	0	0	0	0	0	0
Vmn2r104	25	41	25	16	16	14	27	31	27	17
Vmn2r105	20	49	10	32	26	31	27	19	18	13
Vmn2r106	0	5	0	5	0	0	2	0	0	3
Vmn2r107	5	0	20	4	0	18	3	0	2	4
Vmn2r108	22	32	39	17	44	50	45	22	19	51
Vmn2r109	0	0	0	0	0	0	0	0	0	0
Vmn2r11	124	278	239	140	224	220	178	176	137	269
Vmn2r110	0	3	0	1	1	4	0	0	2	0
Vmn2r111	23	35	12	18	26	33	42	16	19	45
Vmn2r112	16	13	10	17	14	22	39	56	21	36
Vmn2r113	84	103	26	66	59	51	93	66	60	55
Vmn2r114	191	239	115	190	222	157	229	196	161	230
Vmn2r115	399	448	389	415	344	471	488	398	333	373
Vmn2r116	10	24	20	18	1	17	11	23	21	1
Vmn2r117	58	65	11	46	40	51	24	43	12	17
Vmn2r118	0	5	0	0	0	1	0	0	0	0
Vmn2r12	0	0	0	0	0	0	0	0	0	0
Vmn2r120	456	463	377	450	438	434	600	412	343	461
Vmn2r121	10	9	5	4	2	8	7	20	11	24
Vmn2r122	0	0	0	0	0	0	0	0	0	0
Vmn2r124	92	32	37	44	53	47	56	42	64	90
Vmn2r125	0	0	0	0	0	0	0	0	0	0
Vmn2r13	5	42	0	7	10	8	4	4	30	16
Vmn2r14	1	0	2	2	0	1	14	0	0	1
Vmn2r15	0	0	0	2	0	0	1	0	3	0
Vmn2r16	25	39	47	29	22	39	75	43	31	67
Vmn2r17	72	46	20	41	77	66	57	36	59	81
Vmn2r18	4	0	0	1	1	5	6	0	4	8
Vmn2r19	0	0	0	0	0	0	0	0	0	0
Vmn2r2	0	0	0	0	0	0	0	0	0	0
Vmn2r20	48	82	80	66	45	53	71	46	36	55
Vmn2r21	0	0	0	0	0	0	0	0	0	0
Vmn2r22	19	15	50	28	46	30	38	23	34	32
Vmn2r23	83	179	54	72	99	54	68	72	71	55
Vmn2r24	244	269	245	275	258	323	338	265	248	271
Vmn2r25	93	122	78	84	76	113	107	70	91	63
Vmn2r26	15	48	9	26	16	25	33	15	13	17
Vmn2r27	7	12	11	13	2	15	10	25	2	2
Vmn2r28	17	9	4	20	4	13	29	11	22	12
Vmn2r29	4	0	1	1	9	19	7	1	0	4
Vmn2r3	59	61	58	72	105	103	107	87	46	83
Vmn2r30	1	0	9	4	7	11	6	3	4	6
Vmn2r31	78	122	78	96	153	91	96	111	64	87
Vmn2r32	0	0	0	7	0	0	0	0	0	0
Vmn2r33	0	0	0	0	0	0	0	0	0	0
Vmn2r34	0	0	0	0	0	0	0	0	0	0
Vmn2r35	0	0	0	0	0	0	0	0	0	0
Vmn2r36	0	0	0	0	0	0	0	0	0	0
Vmn2r37	0	0	0	0	0	0	0	0	0	0
Vmn2r38	0	0	0	0	0	0	0	0	0	0
Vmn2r39	0	0	0	0	0	0	0	0	0	0
Vmn2r4	49	22	31	60	41	47	92	49	54	30
Vmn2r40	0	0	0	0	0	0	0	0	0	3
Vmn2r41	0	0	0	0	0	0	0	0	0	0
Vmn2r42	0	0	3	0	0	0	0	6	0	0
Vmn2r43	0	0	0	0	0	0	0	0	0	0
Vmn2r44	0	0	0	3	0	0	0	0	0	0
Vmn2r45	18	48	2	6	1	18	23	18	4	4
Vmn2r46	0	0	0	0	0	0	0	0	0	0
Vmn2r47	0	0	0	0	0	0	0	0	0	0
Vmn2r48	0	0	0	0	0	0	0	0	0	0
Vmn2r49	0	0	0	0	0	0	0	0	0	0
Vmn2r5	5	11	5	2	14	11	15	3	0	4
Vmn2r50	0	0	0	0	0	0	0	0	0	0
Vmn2r51	0	0	0	0	0	0	0	0	0	0
Vmn2r52	15	40	12	40	10	47	58	30	35	24
Vmn2r53	386	413	324	339	393	418	533	335	310	429
Vmn2r54	0	0	0	0	0	0	0	0	0	0
Vmn2r55	0	0	0	0	0	2	2	0	0	0
Vmn2r56	49	43	26	64	24	31	66	57	58	58
Vmn2r57	0	0	0	2	0	4	6	0	7	0
Vmn2r58	1	0	0	0	0	3	0	0	0	0
Vmn2r59	48	93	69	65	159	85	125	76	45	98
Vmn2r6	90	93	70	32	36	80	78	82	55	83
Vmn2r60	31	63	18	31	53	53	42	27	22	27
Vmn2r61	0	0	0	0	0	0	0	0	0	0
Vmn2r62	0	0	0	0	0	0	0	0	0	0
Vmn2r63	147	246	81	130	115	116	127	113	108	124
Vmn2r65	29	51	3	14	18	26	52	20	11	27
Vmn2r66	666	969	755	761	912	661	765	727	606	685
Vmn2r67	32	43	72	41	63	46	28	51	46	64
Vmn2r68	1	0	0	1	1	2	4	0	2	0
Vmn2r69	76	77	66	87	103	123	133	131	83	101
Vmn2r7	20	22	7	33	0	23	29	16	17	23
Vmn2r70	8	1	1	9	7	3	5	20	12	4
Vmn2r71	0	0	0	0	0	0	0	0	0	0
Vmn2r72	4	0	12	15	10	5	12	2	0	7
Vmn2r73	57	216	64	108	87	129	101	158	106	80
Vmn2r74	17	12	9	22	5	25	39	14	20	14
Vmn2r75	1	3	0	3	0	2	1	0	2	1
Vmn2r76	311	350	334	301	249	334	373	315	230	302
Vmn2r77	15	7	3	7	10	12	2	9	5	4
Vmn2r78	0	0	1	8	0	12	0	4	0	10
Vmn2r79	58	72	86	78	66	83	143	94	79	83
Vmn2r8	0	0	0	5	0	3	3	3	4	13
Vmn2r80	0	0	0	0	0	0	0	0	0	0
Vmn2r81	0	0	0	0	0	0	0	0	0	0
Vmn2r82	11	0	0	10	0	3	0	9	7	10
Vmn2r83	85	102	49	76	19	88	78	94	54	71
Vmn2r84	149	138	72	96	109	142	138	144	152	167
Vmn2r85	7	0	0	5	9	2	6	4	0	0
Vmn2r86	617	533	382	344	292	665	634	388	253	400
Vmn2r87	0	0	0	4	0	0	0	0	0	7
Vmn2r88	12	29	9	17	13	61	45	24	21	28
Vmn2r89	67	75	54	44	76	34	77	58	41	47
Vmn2r9	0	0	0	0	8	0	3	5	8	0
Vmn2r90	55	30	29	42	15	19	38	6	25	40
Vmn2r91	0	0	0	0	0	0	0	0	0	0
Vmn2r92	8	25	2	23	3	10	19	0	16	1
Vmn2r93	37	27	12	26	33	24	23	18	22	22
Vmn2r94	18	1	4	17	2	10	5	14	26	15
Vmn2r95	118	115	56	114	77	109	110	85	127	154
Vmn2r96	32	52	64	36	55	46	54	62	41	63
Vmn2r97	1050	1308	738	986	858	1253	1231	724	560	751
Vmn2r98	0	0	0	0	0	0	0	0	0	0
Vmn2r99	23	23	28	19	8	21	21	14	37	20
Vmo1	0	0	0	0	6	0	5	6	2	0
Vmp1	1067	1683	1281	1287	1605	1314	1324	1458	1079	1118
Vnn1	0	0	0	0	0	0	0	0	0	0
Vnn3	0	0	0	0	3	6	1	5	9	9
Vopp1	909	1021	651	906	1033	1183	1068	1008	837	722
Vpreb1	8	0	9	11	0	4	14	4	0	8
Vpreb2	0	0	0	0	0	0	0	0	0	0
Vpreb3	3	11	0	0	19	3	9	10	11	8
Vps11	1062	917	717	1263	1157	1429	1518	1482	1352	1227
Vps13a	1474	1305	1017	1610	1395	2869	2397	2444	2004	1688
Vps13b	1377	1020	807	1207	1089	2428	2075	1573	1587	1111
Vps13c	1050	752	557	949	739	2221	1780	1231	1247	1043
Vps13d	2225	2050	1408	2205	2178	4144	3533	2996	2984	2631
Vps16	1542	1582	1313	2053	2059	2578	2454	1951	2016	1691
Vps18	494	573	399	546	512	625	734	590	431	347
Vps25	2126	2784	2503	2513	2994	2305	2741	1835	1542	2059
Vps26a	1384	1617	1314	1424	1689	1509	1662	1438	1362	1612
Vps26b	1577	1572	1250	1825	1573	2255	2316	1963	1764	1579
Vps26c	684	873	710	875	811	1072	1074	964	838	701
Vps28	2505	3217	3009	3271	3423	3121	3249	2961	2515	2948
Vps29	1176	1267	1211	1235	1621	1237	1297	1227	991	1130
Vps33a	856	760	475	944	669	1249	1122	935	818	691
Vps33b	594	668	347	572	573	805	850	588	622	565
Vps35	1560	1608	1317	1821	1939	1891	2045	1931	1813	1517
Vps35l	1406	1278	1014	1603	1522	1842	1634	1509	1269	973
Vps36	1457	1767	1146	1717	1688	2069	1662	1584	1332	1397
Vps37a	659	526	640	934	747	823	1027	816	873	822
Vps37b	11311	11618	6024	6383	4538	16858	13708	4216	3638	3773
Vps37c	375	464	346	373	401	505	502	400	411	360
Vps37d	0	0	4	3	0	0	7	0	0	1
Vps39	1523	1233	931	1732	1552	2277	1892	1679	1297	1507
Vps41	1160	1085	646	1209	1200	1603	1586	1265	1127	1022
Vps45	325	298	349	376	335	369	497	462	224	330
Vps4a	1052	1364	862	1215	1343	1515	1405	1385	1195	1100
Vps4b	1928	2641	1733	2207	2387	2475	2777	2286	2029	2082
Vps50	438	577	277	507	565	606	594	425	480	410
Vps51	722	857	713	751	911	993	967	817	714	739
Vps52	1603	1683	1739	1783	1967	1783	1894	1812	1395	1509
Vps53	1029	915	860	1223	1208	1716	1706	1341	1174	1207
Vps54	2740	3363	2198	2691	2529	4892	4412	4453	3638	3442
Vps72	1320	1650	1674	1335	1814	1453	1670	1709	1450	1637
Vps8	389	259	208	335	253	536	457	345	326	293
Vps9d1	472	636	320	495	458	532	563	585	447	479
Vrk1	2551	2934	2566	2988	2910	3060	3135	2339	2214	2037
Vrk2	577	466	347	599	397	683	644	609	545	532
Vrk3	1649	2137	1395	1921	1968	2310	2226	2031	1555	1726
Vrtn	0	0	0	0	0	0	0	0	0	0
Vsig1	0	0	0	0	0	0	0	0	0	0
Vsig10	104	83	112	109	147	190	138	365	159	188
Vsig10l	62	82	78	94	92	69	56	104	70	61
Vsig2	0	0	0	1	0	0	3	0	0	0
Vsig4	0	0	0	2	0	0	0	0	10	0
Vsig8	0	0	0	0	0	0	0	0	0	0
Vsir	4389	4896	3913	5433	4992	6672	6274	6229	5128	5483
Vsnl1	0	0	3	6	4	7	8	7	0	2
Vstm2a	0	0	0	0	0	0	0	0	0	0
Vstm2b	0	0	0	0	0	0	0	0	0	0
Vstm2l	0	0	0	0	0	0	0	0	0	0
Vstm4	0	10	9	4	12	0	9	8	17	10
Vstm5	8	0	0	0	0	6	4	2	9	7
Vsx1	0	2	0	2	5	4	0	0	0	2
Vsx2	31	34	35	31	40	31	11	25	19	24
Vta1	879	1014	740	947	1120	1336	1303	1098	851	922
Vtcn1	0	0	0	0	0	0	0	0	0	0
Vti1a	787	844	535	945	922	1239	1087	856	764	766
Vti1b	929	1027	729	868	936	1093	950	763	782	732
Vtn	0	0	0	0	0	0	0	0	0	0
Vwa1	4	3	0	8	7	3	1	2	0	4
Vwa2	0	0	0	0	0	0	0	0	0	0
Vwa3a	21	9	9	5	18	18	33	28	29	39
Vwa3b	2	30	8	8	14	26	1	9	11	7
Vwa5a	596	679	513	783	764	804	679	776	714	690
Vwa5b1	4	2	8	4	2	3	1	6	3	0
Vwa5b2	0	19	5	11	5	4	7	4	6	8
Vwa7	9	14	22	28	0	35	7	24	18	7
Vwa8	919	867	544	997	898	1343	1428	1054	1090	924
Vwc2	0	0	0	0	0	0	0	0	0	0
Vwc2l	8	0	0	0	6	2	0	6	0	4
Vwce	43	10	0	33	6	25	44	34	14	46
Vwde	0	13	3	6	0	0	0	2	8	1
Vwf	31	6	0	28	18	13	18	18	13	18
Vxn	0	0	0	0	0	0	0	0	0	1
Wac	3631	4204	2694	3225	3304	4805	4754	4139	3390	3589
Wap	0	0	0	0	0	0	0	0	0	0
Wapl	3483	3550	2560	3846	3502	4623	4600	4269	3783	3420
Wars	1074	1366	937	1294	1508	1614	1539	1074	984	858
Wars2	218	236	173	273	258	306	372	164	186	254
Was	2924	2754	2227	3275	3352	4466	4342	3534	3475	3144
Wasf1	0	0	9	0	0	0	1	0	0	0
Wasf2	4569	4832	4018	4883	4675	6860	6938	5018	4607	4596
Wasf3	31	29	22	16	10	28	33	42	15	12
Washc1	1067	1056	988	1168	1409	1306	1413	1050	986	986
Washc2	2261	1745	1366	2138	1778	3432	3351	2677	2447	2695
Washc3	1170	1326	1296	1388	1244	1266	1477	1094	962	1020
Washc4	957	890	750	1017	986	1195	1213	1131	1009	822
Washc5	1075	975	714	1081	972	1419	1322	901	921	879
Wasl	1069	1085	696	962	1015	1378	1454	1024	935	985
Wbp1	889	1225	1184	1024	1319	764	820	779	664	878
Wbp11	2198	2071	1516	2208	1945	2841	2762	1999	1906	1946
Wbp1l	2096	2174	1433	2000	2063	3258	3007	2208	1669	2058
Wbp2	2759	3574	3371	3319	3865	3109	2956	3402	2600	3065
Wbp2nl	0	0	0	0	0	4	0	0	0	0
Wbp4	2156	2720	2116	2440	2911	2054	2247	2319	2150	2185
Wdcp	128	181	203	151	203	219	145	241	262	180
Wdfy1	363	356	346	439	499	653	686	587	426	558
Wdfy2	661	722	471	716	555	864	729	654	627	676
Wdfy3	0	16	0	20	31	8	7	8	95	28
Wdfy4	0	2	15	33	31	17	13	23	59	49
Wdhd1	408	500	387	577	465	633	550	406	446	352
Wdpcp	11	0	32	17	1	29	11	16	10	32
Wdr1	6663	6696	5496	7635	7381	9837	9333	8993	7633	6933
Wdr11	851	945	537	969	896	1299	1006	780	811	884
Wdr12	611	802	456	708	800	751	814	682	691	529
Wdr13	823	1092	732	1044	893	1029	830	843	607	679
Wdr17	2	0	2	2	1	7	1	0	0	1
Wdr18	681	772	699	727	937	830	882	672	740	739
Wdr19	119	111	98	171	171	222	217	146	112	112
Wdr20	469	477	408	603	584	693	600	737	492	549
Wdr20rt	6	20	11	5	14	5	7	18	17	9
Wdr24	596	355	432	649	689	724	796	652	569	657
Wdr25	104	169	59	97	125	154	154	136	75	92
Wdr26	9371	10818	7903	10317	9946	12066	11940	8794	7664	8344
Wdr27	0	0	0	2	12	5	0	6	7	1
Wdr3	1075	1109	807	1272	1303	1660	1334	1356	1097	996
Wdr31	7	8	28	24	46	44	20	22	15	26
Wdr33	1790	1541	1266	1758	1669	2491	2259	2170	2109	2136
Wdr34	70	66	9	65	84	52	63	35	49	49
Wdr35	107	25	80	118	138	100	112	66	84	41
Wdr36	768	961	608	943	1016	1286	1307	843	928	824
Wdr37	1176	1277	866	1214	1256	1952	1662	1559	1218	1353
Wdr38	8	7	0	8	28	29	10	6	4	9
Wdr4	456	556	428	458	596	659	663	449	396	446
Wdr41	474	612	329	502	566	690	568	556	475	466
Wdr43	2918	3148	2209	2873	3125	4461	4275	3243	2766	2879
Wdr44	684	792	555	661	747	969	1023	759	665	755
Wdr45	578	681	419	770	636	705	871	681	547	631
Wdr45b	752	918	564	860	707	1351	1307	879	747	765
Wdr46	942	904	804	1113	975	1496	1324	1287	1055	1073
Wdr46-ps	0	3	0	2	3	1	8	0	0	13
Wdr47	254	342	185	222	226	315	316	297	255	268
Wdr48	1041	968	765	1310	1232	1847	1627	1482	1319	1104
Wdr49	3	2	5	17	0	27	4	0	6	9
Wdr5	911	1124	826	1027	1150	1541	1355	1077	1017	843
Wdr53	183	266	190	229	234	272	300	343	226	290
Wdr54	18	4	13	8	10	0	7	14	10	3
Wdr55	950	747	766	949	1128	780	929	1123	923	1048
Wdr59	818	885	423	740	595	1021	888	749	773	596
Wdr5b	54	137	168	175	228	149	154	214	127	131
Wdr6	1421	1387	1112	1578	1705	1913	1833	1740	1575	1497
Wdr60	122	145	73	99	139	167	138	131	118	96
Wdr61	592	577	578	600	763	719	523	745	657	645
Wdr62	242	177	237	214	264	189	227	214	135	129
Wdr63	0	0	0	0	0	0	0	0	0	0
Wdr64	0	0	0	0	0	0	0	0	0	0
Wdr66	90	61	62	104	153	404	307	318	422	268
Wdr7	640	479	341	480	425	619	623	478	402	379
Wdr70	880	906	827	1052	997	1026	1017	890	821	832
Wdr72	50	57	24	49	32	68	64	84	57	83
Wdr73	298	195	351	429	432	437	356	452	407	468
Wdr74	1028	1270	1017	969	1321	1279	1048	899	853	1069
Wdr75	675	733	512	896	833	1018	933	891	779	745
Wdr76	661	825	722	860	803	777	700	629	599	470
Wdr77	730	937	722	822	907	947	962	793	710	745
Wdr78	71	60	30	65	79	143	129	97	65	103
Wdr81	543	591	599	686	640	998	853	763	731	682
Wdr82	4072	5342	2909	4530	4875	7058	6408	4961	4851	4912
Wdr83	262	421	387	404	460	340	407	316	375	294
Wdr83os	1232	1658	1640	1470	1943	1051	1422	1279	1095	1161
Wdr86	17	0	0	0	3	1	6	0	0	0
Wdr89	178	241	212	241	356	319	276	260	238	297
Wdr90	289	327	310	386	413	295	349	297	202	212
Wdr91	611	689	569	606	756	858	785	672	680	615
Wdr92	396	329	458	530	445	476	415	396	371	336
Wdr93	0	0	2	5	0	0	7	10	0	2
Wdr95	0	0	3	3	0	2	8	8	0	0
Wdsub1	153	214	162	157	188	210	184	139	149	181
Wdtc1	906	813	858	987	1045	963	903	832	786	728
Wdyhv1	321	362	358	398	418	404	369	351	282	329
Wee1	205	158	188	277	263	246	142	159	166	126
Wee2	0	17	8	0	0	0	0	10	0	3
Wfdc1	0	0	0	0	0	0	0	0	0	0
Wfdc10	0	0	0	0	0	0	0	0	0	0
Wfdc11	0	0	0	0	0	0	3	0	0	0
Wfdc12	4	1	1	7	0	7	6	1	3	4
Wfdc13	10	4	1	0	2	7	5	0	1	3
Wfdc15a	0	0	0	0	0	0	0	0	0	0
Wfdc15b	0	0	0	0	0	0	0	0	0	0
Wfdc16	0	0	0	0	0	0	0	0	0	0
Wfdc17	0	0	0	10	8	7	0	6	16	8
Wfdc18	0	0	0	0	0	0	0	0	0	0
Wfdc2	12	5	42	32	17	20	14	17	25	7
Wfdc21	0	0	0	0	10	0	0	0	0	0
Wfdc3	4	63	13	4	0	4	5	7	11	3
Wfdc5	0	0	0	0	0	0	0	0	0	0
Wfdc6a	0	0	0	0	0	0	0	0	0	0
Wfdc6b	0	0	0	0	0	0	0	0	0	0
Wfdc8	0	0	0	0	0	0	0	0	0	0
Wfdc9	0	0	0	0	0	0	0	0	0	0
Wfikkn1	30	22	20	66	55	92	91	72	40	72
Wfikkn2	59	62	20	51	79	100	123	99	67	118
Wfs1	45	96	21	66	59	57	69	50	31	70
Whamm	1264	1315	1111	1263	1423	1504	1474	1551	1292	1374
Whrn	386	460	324	410	370	560	451	518	461	488
Wif1	0	0	0	0	0	0	0	0	0	0
Wipf1	7903	8147	6161	8358	7778	9730	9485	9477	8449	8310
Wipf2	1685	1812	1522	1589	1811	2007	2010	1713	1380	1763
Wipf3	3	0	0	0	0	1	27	8	1	0
Wipi1	38	14	5	18	18	23	37	15	45	21
Wipi2	1617	1725	1333	1617	1614	2110	2053	1738	1450	1543
Wiz	1655	1434	1734	1664	1866	1834	2082	1452	1318	1574
Wls	1262	1499	1011	1304	1427	1569	1503	2178	1864	1569
Wnk1	7611	6145	4638	7788	6096	14008	12789	9045	9100	7970
Wnk2	0	0	0	0	0	3	0	0	0	0
Wnk3	20	45	8	20	22	59	28	32	37	50
Wnk4	40	34	17	33	44	58	36	46	66	59
Wnt1	0	0	0	0	0	0	0	2	0	0
Wnt10a	48	78	44	65	62	33	47	40	14	66
Wnt10b	10	24	9	10	12	12	13	5	4	3
Wnt11	0	0	0	0	0	0	0	0	0	0
Wnt16	16	20	5	35	30	34	54	15	26	30
Wnt2	0	0	0	0	0	0	0	0	0	0
Wnt2b	27	0	0	7	7	18	28	21	21	8
Wnt3	64	137	96	84	112	126	155	134	97	170
Wnt3a	0	0	0	0	0	0	0	0	0	0
Wnt4	72	48	82	116	137	59	83	83	96	92
Wnt5a	5	21	5	8	5	6	23	12	2	5
Wnt5b	0	0	0	0	0	9	19	1	3	0
Wnt6	0	0	0	0	0	0	0	0	0	0
Wnt7a	0	0	0	0	0	0	0	0	0	0
Wnt7b	0	0	0	0	0	0	0	0	0	0
Wnt8a	1	6	1	9	0	18	21	5	2	2
Wnt8b	0	3	3	2	6	0	3	0	5	11
Wnt9a	0	0	0	0	0	0	0	0	0	0
Wnt9b	0	0	0	0	0	6	5	3	1	0
Wrap53	361	440	328	473	493	540	453	615	465	470
Wrap73	296	243	208	236	317	323	286	341	284	192
Wrb	95	207	107	179	133	120	189	170	181	145
Wrn	1162	1280	897	1219	1349	1536	1361	1404	1198	1279
Wrnip1	943	1088	951	1263	1152	1312	1313	1493	1325	1123
Wsb1	2948	3574	2561	2629	2512	3668	3564	2808	2092	2223
Wsb2	922	1134	761	1057	1098	1114	1199	850	755	808
Wsb2-ps	1	14	0	0	0	13	8	1	0	0
Wscd1	0	0	0	0	0	4	2	4	1	3
Wscd2	82	110	149	143	149	185	187	177	96	87
Wt1	7	1	36	24	11	5	22	10	18	34
Wtap	2777	2808	2577	3377	3992	4156	3918	3742	3619	3321
Wtip	0	0	3	0	0	1	0	0	3	0
Wwc1	1	0	0	1	0	2	5	20	6	1
Wwc2	25	6	1	9	20	23	3	19	11	24
Wwox	223	239	157	259	205	253	239	253	265	202
Wwp1	472	431	331	513	560	847	775	593	703	609
Wwp2	1802	1680	1299	2103	1646	3050	2709	1994	1670	1686
Wwtr1	0	0	0	0	0	2	1	0	4	1
Xab2	1691	1492	1237	1794	1797	2560	2351	2186	2014	1804
Xaf1	888	1170	773	1239	1362	1165	1096	900	764	992
Xbp1	2004	2821	2184	2127	2202	2388	2094	2295	1785	2007
Xcl1	17	61	11	43	56	55	83	70	25	7
Xcr1	46	37	39	43	46	34	62	36	19	21
Xdh	426	510	382	690	1049	1673	1549	1347	1121	837
Xiap	1980	1978	1348	2044	1775	2623	2370	2004	1841	1782
Xirp1	0	0	0	0	0	0	0	0	0	0
Xirp2	0	0	0	0	0	0	0	0	0	0
Xk	52	89	73	60	80	62	102	71	104	53
Xkr4	3	0	0	3	0	5	0	0	11	6
Xkr5	21	36	34	51	18	41	27	24	12	25
Xkr6	38	45	29	57	42	38	51	98	82	63
Xkr7	0	0	0	0	0	0	0	0	0	0
Xkr8	77	201	118	169	110	134	133	160	139	168
Xkr9	9	0	0	0	0	0	0	4	2	0
Xkrx	73	108	82	123	102	141	198	68	73	103
Xlr	15	20	26	19	26	53	84	23	15	38
Xlr3a	30	8	45	8	1	20	4	4	12	1
Xlr3b	170	39	215	522	53	347	343	214	129	345
Xlr3c	0	0	0	0	0	0	0	0	0	0
Xlr3d-ps	0	0	0	0	0	0	0	0	0	0
Xlr3e-ps	0	0	0	0	0	0	0	0	0	0
Xlr4a	1052	1329	782	1159	1125	1152	990	986	825	1111
Xlr4b	1762	1652	1160	1738	1502	1901	1930	1601	1278	1613
Xlr4c	475	661	407	616	786	719	710	515	517	442
Xlr4d-ps	2	0	0	1	0	1	1	0	3	1
Xlr4e-ps	16	68	18	57	43	66	62	38	19	38
Xlr5a	0	0	0	0	0	0	6	0	0	0
Xlr5b	0	0	0	0	0	0	0	0	0	0
Xlr5c	0	0	0	2	0	3	0	3	1	0
Xlr5d-ps	0	0	0	0	0	0	0	0	0	0
Xlr5e-ps	0	0	0	0	0	0	0	0	0	0
Xndc1	455	560	495	771	808	814	782	692	628	655
Xntrpc	95	119	48	126	163	140	120	149	158	87
Xpa	753	722	533	858	805	894	964	855	687	699
Xpc	644	707	435	765	735	969	841	660	669	600
Xpnpep1	889	1112	991	1195	1211	1491	1592	1090	1051	838
Xpnpep2	9	12	6	5	12	11	14	25	13	6
Xpnpep3	517	493	400	514	603	616	770	560	529	507
Xpo1	2874	3078	2870	3240	3723	3452	3525	3882	3362	2981
Xpo4	1308	1246	864	1339	1193	2090	1769	1321	1090	1318
Xpo5	1228	962	798	1172	1184	1789	1575	1399	1274	1054
Xpo6	4499	4148	3525	4753	4744	6569	6721	4821	4665	4683
Xpo7	1260	1442	986	1440	1159	2081	2091	1567	1498	1391
Xpot	1226	1415	838	1244	1188	1533	1542	1197	1078	906
Xpr1	1231	1237	931	1129	1088	1720	1522	1651	1293	1134
Xrcc1	916	967	866	1024	1272	1180	1045	1052	1058	848
Xrcc2	117	91	103	151	100	192	154	194	93	103
Xrcc3	280	313	185	313	243	379	399	170	284	197
Xrcc4	514	577	445	516	487	429	522	433	474	501
Xrcc5	1178	1374	1246	1378	1479	1299	1319	1133	1032	1149
Xrcc6	826	1002	763	877	1016	1100	947	799	942	972
Xrn1	2373	2073	1695	2132	1969	3144	2827	2124	1723	2090
Xrn2	3674	4806	3307	4728	4891	5979	5750	4219	4116	3779
Xrra1	12	15	9	25	11	22	11	4	8	5
Xxylt1	1269	1512	691	954	1051	1490	1288	1016	830	872
Xylb	39	17	29	46	35	69	70	54	34	46
Xylt1	533	549	343	542	550	847	746	501	538	524
Xylt2	620	666	523	670	773	904	842	636	854	661
Yae1d1	204	367	147	252	298	249	348	186	239	207
Yaf2	739	1182	921	868	985	860	927	906	692	861
Yap1	73	16	98	92	105	69	99	192	157	127
Yars	748	898	698	810	915	963	1001	820	864	768
Yars2	195	334	216	189	233	259	291	215	231	210
Ybey	156	137	176	137	231	166	175	167	86	189
Ybx1	12950	15130	13073	14622	16458	15929	16575	15665	13035	12903
Ybx1-ps2	3	0	0	4	0	1	1	0	0	0
Ybx2	0	25	2	1	4	0	1	0	0	1
Ybx3	2044	2302	2690	2334	2794	2457	2572	2855	2089	2048
Ydjc	73	46	135	188	162	92	128	98	113	107
Yeats2	508	457	315	444	529	903	727	652	690	569
Yeats4	1662	1885	1162	1803	1897	1735	1869	1180	1094	1225
Yes1	50	69	33	25	17	58	61	111	46	74
Yif1a	192	325	205	321	255	307	341	226	204	236
Yif1b	216	504	225	252	376	254	304	279	196	315
Yipf1	576	676	696	800	917	928	793	772	598	759
Yipf2	446	638	902	605	843	700	611	640	410	551
Yipf3	1312	1457	1203	1442	1832	1469	1497	1404	1258	1298
Yipf4	925	1182	927	939	1191	1104	1102	902	847	788
Yipf5	673	885	850	923	1011	857	913	955	745	899
Yipf6	533	635	421	507	514	660	596	518	415	504
Yipf7	0	13	0	0	0	0	0	0	0	0
Yjefn3	7	11	11	9	12	9	9	8	6	20
Yju2	837	913	714	829	891	950	845	681	558	600
Ykt6	1294	1766	1354	1682	1585	2098	2040	1416	1274	1152
Ylpm1	2650	2170	2009	2787	2423	3865	3469	3253	2804	2622
Yme1l1	3082	3064	2532	3085	3311	3692	3680	3610	3343	3193
Yod1	354	527	288	375	397	612	683	385	477	415
Ypel1	29	36	41	62	17	88	59	37	42	45
Ypel2	417	342	198	328	272	714	688	409	353	383
Ypel3	1918	2697	2316	2584	2684	2578	2872	2859	2220	2469
Ypel4	60	35	20	28	34	47	85	94	55	30
Ypel5	1302	1783	1115	1382	1415	1979	1659	1383	1160	1175
Yrdc	1362	1909	1277	1192	1302	1426	1455	1066	782	896
Ythdc1	11445	11489	8918	9936	9526	12850	12904	12298	10352	11132
Ythdc2	508	541	379	501	592	701	645	655	635	393
Ythdf1	2032	2248	1573	2060	1829	2763	2682	1968	1779	1768
Ythdf2	1475	1427	829	1338	1520	2065	2154	1704	1660	1419
Ythdf3	2370	2410	1757	2207	2371	3121	3391	2810	2553	2718
Ywhab	4647	5218	4989	5457	6025	5437	5781	5969	6058	5124
Ywhae	6587	7394	6644	7225	8213	7184	7889	7093	6192	6191
Ywhag	1339	1405	1048	1319	1376	1323	1339	1812	1582	1368
Ywhah	2802	3679	3626	3691	4334	3279	3488	4384	3563	3571
Ywhaq	2406	3582	2521	3006	3514	3484	3509	3233	2995	2657
Ywhaq-ps1	6	0	0	2	0	7	4	2	0	0
Ywhaq-ps2	0	0	0	0	0	0	4	4	0	0
Ywhaq-ps3	0	0	0	2	0	0	2	0	0	9
Ywhaz	15502	17720	13159	16159	15678	20677	19577	14253	12310	12505
Yy1	3728	4430	3390	3799	4232	4442	4767	4464	3950	3920
Yy2	32	134	126	83	99	83	159	111	84	179
Zadh2	310	544	284	388	422	543	509	378	361	419
Zan	68	77	68	62	67	82	55	39	28	45
Zap70	5722	6375	5053	6241	6637	7310	6979	7893	5441	6108
Zar1	0	0	0	0	7	1	0	0	0	0
Zar1l	0	0	0	0	0	0	0	0	0	0
Zbbx	0	0	0	0	0	0	0	0	0	0
Zbed3	135	168	172	82	194	132	126	106	120	166
Zbed4	607	471	344	592	475	920	788	569	540	425
Zbed4-ps1	0	0	0	0	0	0	0	0	0	0
Zbed4-ps2	0	0	0	0	0	0	0	0	0	0
Zbed4-ps3	0	0	0	0	0	0	0	0	0	0
Zbed5	42	12	52	61	49	50	23	33	43	51
Zbed6	0	11	63	55	9	42	0	0	99	125
Zbp1	3543	4144	2239	4138	4389	4306	4195	4120	3338	3515
Zbtb1	1920	2174	1652	2038	2287	2902	2696	3332	2706	2611
Zbtb10	1007	1126	517	391	368	1878	1565	985	595	716
Zbtb11	1340	1564	825	1336	1215	2061	1868	1593	1415	1371
Zbtb12	141	145	109	110	99	94	147	184	158	127
Zbtb14	704	806	632	840	887	962	923	840	796	719
Zbtb16	14	2	29	13	13	10	7	19	3	10
Zbtb17	702	824	506	698	720	1071	909	850	725	637
Zbtb18	813	934	650	674	819	1087	1106	791	798	865
Zbtb2	1313	1538	1211	1367	1457	1569	1721	2000	1576	1800
Zbtb20	1924	2563	2052	2076	1927	2489	2960	2439	2481	2391
Zbtb21	1752	1505	1424	1304	1078	2503	2239	1661	1313	1036
Zbtb22	430	500	390	540	601	627	609	500	382	567
Zbtb24	556	614	472	680	755	835	733	754	709	756
Zbtb25	489	530	419	580	638	789	818	737	622	778
Zbtb26	168	283	170	179	157	215	215	188	158	251
Zbtb3	35	7	46	41	46	27	36	48	30	19
Zbtb32	414	489	532	474	460	360	227	417	241	242
Zbtb33	722	1061	545	848	890	1128	1013	705	715	768
Zbtb34	215	278	193	205	206	364	362	162	218	254
Zbtb37	589	526	253	567	601	1242	1107	609	685	647
Zbtb38	1808	1753	1269	1581	1528	2899	2987	1876	1575	1754
Zbtb39	220	305	158	264	225	361	283	262	279	301
Zbtb4	2254	2947	2106	2489	2707	2803	2797	2954	2476	2705
Zbtb40	366	275	353	393	369	611	547	543	424	462
Zbtb41	557	411	325	424	434	699	602	410	417	450
Zbtb42	115	81	75	123	69	139	72	106	86	84
Zbtb43	576	533	376	607	574	827	741	618	491	471
Zbtb44	1597	1977	1299	1781	1801	2091	2053	1937	1838	1628
Zbtb45	417	438	438	540	651	420	500	558	468	589
Zbtb46	59	110	79	77	131	97	66	172	65	126
Zbtb48	351	425	333	404	516	451	414	693	443	461
Zbtb49	234	227	108	181	264	314	263	309	188	167
Zbtb5	243	244	202	240	216	361	292	241	224	156
Zbtb6	431	556	493	447	654	574	684	666	545	670
Zbtb7a	4012	4761	4848	4539	4978	4185	4519	4890	4204	4605
Zbtb7b	2645	2685	2198	2930	3010	3964	3888	4240	3841	4000
Zbtb7c	0	0	0	0	0	0	0	0	0	0
Zbtb8a	56	182	27	126	122	120	99	100	114	110
Zbtb8b	14	18	14	32	26	22	32	26	33	65
Zbtb8os	843	1074	843	1126	1158	1015	1166	778	640	876
Zbtb9	435	516	401	555	571	527	516	549	561	536
Zc2hc1a	4	28	0	7	14	13	19	23	2	21
Zc2hc1b	0	0	0	0	0	0	0	0	0	0
Zc2hc1c	40	44	24	41	14	54	85	13	25	26
Zc3h10	693	730	742	690	755	870	778	909	767	785
Zc3h11a	5311	6685	5049	6226	6486	6906	6811	7535	7083	6571
Zc3h12a	3531	3741	2517	2857	2078	4993	4451	2701	2356	1947
Zc3h12b	55	66	66	63	86	91	96	79	48	26
Zc3h12c	153	162	64	126	86	348	347	257	254	222
Zc3h12d	1416	1706	961	1344	1325	2137	1778	1706	1204	1490
Zc3h13	5725	5061	4669	5203	5397	5831	6193	5653	5211	5867
Zc3h14	2743	2684	2554	3025	2811	3476	3365	2695	2220	2292
Zc3h15	3643	4810	3724	4268	4867	4513	4634	4794	4021	4230
Zc3h18	2641	2414	2069	2710	2726	3576	3265	3289	2953	2533
Zc3h3	880	764	651	775	770	976	1003	988	806	819
Zc3h4	3095	3398	2452	3192	3268	4372	4350	3289	2813	3042
Zc3h6	846	1060	598	1222	1235	1368	1218	739	618	836
Zc3h7a	3435	3732	2291	3648	3628	5470	5165	4273	3913	4056
Zc3h7b	1193	1043	866	1093	1069	1816	1510	1184	1108	968
Zc3h8	173	71	105	179	152	138	188	146	165	214
Zc3hav1	10380	10203	6131	8670	7995	19895	17057	10434	9036	8890
Zc3hav1l	169	239	68	121	131	216	158	196	162	159
Zc3hc1	493	535	395	483	492	670	647	441	494	416
Zc4h2	45	94	43	59	67	114	153	125	94	86
Zcchc10	309	505	345	438	428	378	377	299	276	392
Zcchc12	25	28	15	44	34	28	52	175	74	84
Zcchc13	0	0	0	0	0	0	0	0	0	0
Zcchc14	24	0	19	23	32	23	41	36	35	21
Zcchc17	461	670	450	650	669	522	541	602	471	447
Zcchc18	368	460	455	437	590	444	399	574	627	429
Zcchc2	1935	1811	1350	1516	1446	2405	2493	2090	1543	1787
Zcchc24	47	88	58	77	119	165	157	77	84	114
Zcchc3	45	12	29	59	43	50	42	44	37	70
Zcchc4	531	523	361	419	501	600	591	436	387	420
Zcchc7	1931	1922	1474	2232	1982	3280	3011	2875	2710	2688
Zcchc8	1759	1819	1577	1919	1930	2192	2175	2012	1603	1603
Zcchc9	964	994	927	1146	1120	1288	1370	1172	908	936
Zcchc9-ps	0	0	0	0	0	0	0	0	0	0
Zcrb1	2147	2741	2254	2015	2577	2369	2807	2246	2124	1890
Zcwpw1	226	251	273	274	338	386	289	318	223	288
Zcwpw2	0	0	0	0	9	5	3	3	4	0
Zdbf2	3	0	0	0	0	1	0	0	0	0
Zdhhc1	92	117	90	101	140	92	75	142	112	123
Zdhhc11	0	0	0	0	0	0	0	0	0	0
Zdhhc12	245	357	338	331	370	274	281	234	141	231
Zdhhc13	480	841	374	650	573	498	511	441	456	451
Zdhhc14	21	17	34	28	47	37	50	18	17	34
Zdhhc15	454	588	379	501	548	749	738	567	615	496
Zdhhc16	390	365	388	496	574	552	417	400	402	313
Zdhhc17	763	648	527	759	633	1177	1055	781	799	875
Zdhhc18	4109	4518	3657	4221	5036	5722	5922	5566	4736	5398
Zdhhc19	16	4	3	8	10	16	13	7	6	27
Zdhhc2	697	740	755	725	869	753	792	865	821	678
Zdhhc20	4476	5340	3856	5027	5500	7126	6605	5297	4474	5241
Zdhhc21	685	624	480	702	757	967	925	808	749	568
Zdhhc22	22	30	29	43	25	43	51	40	20	41
Zdhhc23	436	259	159	316	239	661	643	303	256	316
Zdhhc24	131	177	126	130	150	131	131	146	135	103
Zdhhc25	0	0	0	0	0	0	0	0	0	0
Zdhhc3	1443	1588	1086	1685	1621	2217	2186	1582	1424	1293
Zdhhc4	881	924	640	803	1101	888	806	696	668	728
Zdhhc5	2484	2206	1852	2247	2275	3234	2935	2430	2066	1946
Zdhhc6	769	887	634	770	905	932	867	637	596	793
Zdhhc7	908	927	909	830	1146	940	957	846	705	773
Zdhhc8	552	445	358	388	392	428	453	388	354	358
Zdhhc9	375	351	321	421	302	491	571	456	373	363
Zeb1	1469	1712	1163	1364	1281	2530	2428	2054	1662	1796
Zeb2	64	80	116	145	134	114	111	177	175	98
Zer1	1583	1792	1256	1808	1972	2356	2031	1714	1436	1521
Zfa-ps	10	13	1	5	22	5	4	6	10	10
Zfand1	485	546	337	472	602	530	521	473	313	406
Zfand2a	2630	2550	2408	2416	1961	3369	2823	3987	2661	2092
Zfand2b	559	542	487	592	578	446	566	545	420	497
Zfand3	1911	2183	1706	2145	2278	2691	2783	2131	1794	2019
Zfand4	21	46	10	53	52	20	31	32	45	9
Zfand5	1352	1845	1387	1593	1837	1727	1648	2261	1812	1646
Zfand6	1473	1967	1514	1513	1846	1641	1884	1756	1494	1627
Zfat	56	72	65	98	93	163	138	104	137	123
Zfc3h1	1096	1327	1044	1325	1621	1780	1604	1577	1278	1475
Zfhx2	1295	1722	1543	1419	1606	1758	1802	1669	1495	1522
Zfhx3	21	73	21	21	34	55	80	44	40	27
Zfhx4	0	0	0	0	0	0	0	0	0	0
Zfp-ps	0	18	17	8	0	4	2	8	12	1
Zfp1	1493	1976	1079	1381	1480	1719	1527	1523	1391	1609
Zfp101	185	319	243	218	295	286	347	258	344	277
Zfp105	0	0	0	0	0	0	3	3	0	0
Zfp106	3245	3410	2354	3609	3208	5685	4981	3463	3047	2992
Zfp108	10	0	0	1	8	33	13	12	0	3
Zfp109	29	28	6	25	52	111	62	61	69	33
Zfp11	107	115	58	97	86	152	115	123	85	125
Zfp110	1127	1141	723	1216	1036	1752	1574	1306	1141	1086
Zfp111	18	84	1	24	24	42	35	58	82	54
Zfp112	32	71	28	66	16	71	107	25	27	40
Zfp113	334	346	238	366	358	480	419	298	341	404
Zfp114	12	5	12	22	14	25	32	36	52	32
Zfp119a	122	113	76	72	77	138	89	83	49	91
Zfp119b	121	105	139	186	106	147	103	97	82	88
Zfp12	702	596	334	679	675	1078	810	825	739	611
Zfp120	561	694	477	551	656	588	696	551	492	555
Zfp125	133	140	80	112	106	159	156	143	92	99
Zfp128	50	49	31	73	59	53	79	48	27	62
Zfp13	0	0	0	4	19	7	0	0	6	5
Zfp131	1239	1536	919	1303	1204	1397	1288	1301	1118	1103
Zfp133-ps	0	13	0	3	0	0	0	4	0	0
Zfp14	172	138	87	166	159	121	136	154	145	116
Zfp141	681	653	513	725	722	1003	778	962	680	723
Zfp142	746	621	464	822	670	1247	997	1049	874	762
Zfp143	876	816	688	963	989	1398	1298	1223	1063	1051
Zfp146	839	664	539	984	931	1098	1142	999	899	800
Zfp148	2294	2360	1577	2381	2324	3250	3378	2903	2445	2723
Zfp148-ps1	6	0	7	6	3	10	12	11	7	27
Zfp157	271	245	246	256	318	413	309	330	318	250
Zfp160	265	220	260	379	404	428	351	360	337	377
Zfp169	400	440	295	446	351	696	554	439	402	508
Zfp174	27	35	16	47	36	22	27	15	24	32
Zfp180	911	721	486	1003	831	1325	1019	865	864	906
Zfp182	417	351	299	419	435	549	594	413	454	467
Zfp184	2	4	0	1	0	4	1	1	0	2
Zfp185	1	0	0	0	0	0	0	0	2	0
Zfp189	114	55	11	87	132	89	107	110	96	106
Zfp2	51	27	33	48	71	28	62	48	32	66
Zfp202	63	65	40	57	76	101	81	75	83	117
Zfp207	3783	4131	4415	4282	4725	3851	3955	5059	4684	4238
Zfp212	878	786	503	817	682	1137	1014	826	626	705
Zfp213	170	264	155	203	224	246	259	187	187	260
Zfp217	1170	1206	985	1564	1668	1787	1732	1665	1751	1723
Zfp219	530	499	552	630	649	637	664	553	486	666
Zfp229	23	31	36	54	25	46	46	46	33	41
Zfp235	97	152	46	195	198	170	157	199	205	166
Zfp236	1416	1407	1012	1520	1229	2438	2232	1640	1346	1612
Zfp239	64	34	19	59	84	61	51	29	80	39
Zfp24	886	768	452	823	682	924	798	758	668	648
Zfp248	121	65	78	76	79	124	97	112	105	83
Zfp251	593	615	370	772	721	923	704	781	647	684
Zfp26	810	785	616	848	828	1113	1242	763	669	866
Zfp260	1703	1851	1253	1490	1617	1777	1954	1849	1660	1318
Zfp263	1006	1410	695	995	852	1490	1349	1052	1049	1091
Zfp264	0	1	0	0	12	0	3	1	0	1
Zfp266	985	1202	728	1042	1212	1290	1393	1083	852	945
Zfp27	94	5	115	169	163	277	187	136	119	182
Zfp273	73	78	31	127	116	93	89	133	70	73
Zfp275	816	937	649	808	864	1387	1175	911	824	866
Zfp276	613	366	230	521	541	697	631	738	650	548
Zfp277	688	783	411	670	831	845	887	721	643	612
Zfp28	158	121	112	183	152	278	278	293	236	296
Zfp280b	870	874	627	803	859	1044	985	932	872	844
Zfp280c	826	1044	526	955	728	1230	1160	576	541	682
Zfp280d	1224	994	766	1116	1192	1803	1489	1386	1195	1119
Zfp281	4520	4749	2992	3601	3247	6842	6489	4157	3473	4518
Zfp282	302	343	254	431	272	450	513	340	416	293
Zfp286	23	27	17	37	11	30	31	17	46	31
Zfp287	440	346	362	519	556	779	607	762	642	647
Zfp292	3879	4045	2945	3448	3017	5118	5012	3652	2923	3432
Zfp296	7	33	17	6	26	14	7	42	27	31
Zfp3	104	158	79	173	173	138	115	77	112	118
Zfp30	134	157	131	132	68	60	81	109	72	44
Zfp300	41	23	42	49	37	44	45	31	56	32
Zfp316	227	190	132	213	231	178	223	176	131	116
Zfp317	561	506	474	812	601	1131	966	853	663	680
Zfp318	736	828	452	873	632	1215	1065	806	673	840
Zfp319	634	762	481	628	622	797	767	729	587	535
Zfp322a	466	588	568	614	713	564	543	603	518	560
Zfp324	127	107	89	100	152	158	94	186	92	115
Zfp326	1065	1099	940	916	1234	1184	1236	1089	841	1079
Zfp329	261	266	263	365	295	379	333	446	259	380
Zfp330	1293	1587	1134	1254	1169	1817	1477	1127	1034	1079
Zfp334	12	11	1	17	20	18	4	4	11	5
Zfp335	1032	731	720	916	738	1659	1393	1137	1227	992
Zfp341	150	136	111	181	169	196	211	132	135	127
Zfp345	7	34	10	22	30	18	11	19	22	10
Zfp346	462	568	290	524	474	739	550	468	382	452
Zfp35	364	490	286	491	456	519	546	477	563	429
Zfp352	0	0	0	0	0	0	0	0	0	0
Zfp353-ps	0	0	0	0	0	0	0	0	0	0
Zfp354a	10	12	15	28	3	14	41	11	17	19
Zfp354b	0	0	0	0	0	0	0	0	0	0
Zfp354c	70	101	57	73	90	102	91	109	59	49
Zfp358	192	107	190	202	197	171	173	137	81	137
Zfp36	24326	29518	30641	27630	33141	34525	38254	36778	33381	36769
Zfp362	2098	2442	1981	2103	2486	2437	2763	2266	1855	2284
Zfp365	143	187	117	187	202	293	265	177	121	157
Zfp366	5	7	18	15	30	19	28	45	16	26
Zfp367	336	382	302	380	295	346	290	308	254	169
Zfp369	728	729	570	652	756	828	766	783	643	753
Zfp36l1	17217	19954	14402	13780	15127	22414	23991	15957	13154	16371
Zfp36l1-ps	0	0	0	0	0	0	0	0	0	0
Zfp36l2	28721	36146	17079	25917	22551	30892	31007	20331	21041	25741
Zfp36l3	0	0	0	0	0	0	0	0	0	0
Zfp37	25	9	32	39	41	55	40	43	43	50
Zfp382	255	263	164	260	227	312	309	310	262	241
Zfp383	45	29	32	45	59	23	27	16	33	52
Zfp384	2011	2081	1510	2139	2144	2541	2438	2033	1694	1891
Zfp385a	9	39	45	9	39	17	9	45	46	33
Zfp385b	1	3	4	7	13	0	2	8	7	4
Zfp385c	7	10	23	5	0	19	5	7	7	2
Zfp386	527	573	295	566	574	749	637	487	441	450
Zfp389	0	0	1	0	0	0	0	0	0	0
Zfp39	286	288	218	335	334	480	338	300	282	305
Zfp395	1006	1144	837	1149	1250	1145	1253	960	889	888
Zfp397	459	543	375	504	540	665	603	624	519	563
Zfp398	613	748	507	708	676	1194	1118	826	904	759
Zfp40	150	197	149	174	157	239	177	157	97	105
Zfp407	586	404	300	475	526	968	737	529	559	485
Zfp408	510	267	340	477	316	654	580	449	458	457
Zfp41	481	553	294	510	357	490	609	687	530	487
Zfp410	786	800	573	776	748	1051	876	819	710	767
Zfp414	470	547	610	574	642	579	536	392	341	456
Zfp418	57	79	77	106	83	142	66	125	105	101
Zfp419	0	0	0	0	0	0	0	0	0	0
Zfp42	0	0	0	6	0	0	1	0	0	0
Zfp42-ps1	0	0	0	0	0	0	0	0	0	0
Zfp420	148	184	79	201	171	244	234	231	214	187
Zfp422	262	385	494	496	491	459	448	376	347	345
Zfp422-ps	0	0	0	0	0	0	0	0	0	0
Zfp423	0	0	0	0	0	2	0	1	0	0
Zfp426	501	588	320	598	629	706	689	637	518	554
Zfp428	17	71	4	23	13	10	10	13	21	12
Zfp429	350	326	326	395	416	340	482	469	455	424
Zfp433	91	81	130	129	106	143	92	70	125	67
Zfp438	84	29	78	71	60	116	85	131	42	106
Zfp442	134	128	63	110	137	105	100	107	133	90
Zfp444	380	579	435	540	622	438	584	503	426	571
Zfp445	1699	1704	1077	1920	1621	2831	2658	1940	1622	1601
Zfp446	254	213	268	341	340	333	286	333	324	296
Zfp449	29	15	16	5	15	39	11	33	25	27
Zfp451	1244	1040	674	1122	975	1530	1569	1261	1057	1017
Zfp454	0	0	0	0	0	6	0	0	0	0
Zfp455	47	79	29	53	83	83	79	66	128	117
Zfp456	204	176	152	212	198	224	200	232	211	242
Zfp457	61	59	52	73	43	58	57	69	50	38
Zfp458	74	136	66	88	52	100	94	95	65	31
Zfp459	67	11	47	48	76	67	73	91	68	39
Zfp46	292	341	242	391	353	410	373	448	288	325
Zfp462	1	0	0	0	0	2	0	3	6	3
Zfp467	610	665	560	606	812	730	831	1034	835	882
Zfp472	303	339	256	291	353	362	397	366	370	382
Zfp473	76	32	42	62	74	52	30	92	41	66
Zfp474	0	0	0	0	0	0	0	0	0	0
Zfp488	37	69	36	28	15	51	64	43	66	49
Zfp493	48	15	29	63	63	74	87	55	50	80
Zfp503	0	0	0	0	0	3	0	3	0	3
Zfp507	776	847	521	967	855	1678	1708	752	762	761
Zfp51	441	358	271	433	321	501	397	488	406	363
Zfp511	466	446	508	587	611	504	526	604	502	559
Zfp512	449	549	446	722	743	969	887	692	730	539
Zfp512b	1212	1038	736	1145	952	2159	1906	1064	978	1104
Zfp513	885	872	932	840	1068	846	999	980	861	926
Zfp516	102	97	101	78	114	164	125	64	62	94
Zfp518a	743	572	338	564	513	1035	1125	564	607	613
Zfp518b	40	44	24	71	43	93	73	37	70	25
Zfp52	949	860	634	798	891	1075	974	725	597	729
Zfp520-ps	0	0	0	0	0	0	0	0	0	0
Zfp521	0	0	0	0	0	0	8	0	4	0
Zfp523	266	357	169	307	334	399	241	346	199	273
Zfp524	287	289	284	496	529	404	406	485	408	433
Zfp526	194	122	122	233	177	368	321	218	247	229
Zfp53	1090	1111	646	886	871	1344	1286	1004	873	877
Zfp532	1	0	1	34	28	0	1	7	4	10
Zfp534	0	0	0	0	0	2	0	0	0	0
Zfp536	8	12	10	6	9	10	5	9	11	5
Zfp54	86	102	97	91	117	150	129	204	117	146
Zfp541	2	0	0	0	5	0	0	8	0	0
Zfp551	25	32	17	42	26	42	43	42	19	18
Zfp553	454	386	344	408	438	529	627	453	384	440
Zfp558	35	75	23	29	20	65	33	42	38	29
Zfp560	183	195	124	166	174	165	130	176	198	164
Zfp563	89	47	80	133	116	137	117	128	95	65
Zfp566	208	154	143	186	246	205	167	220	217	195
Zfp568	295	181	200	239	191	553	551	291	272	265
Zfp57	0	0	0	0	0	0	1	0	4	1
Zfp572	0	0	0	0	0	0	0	0	0	0
Zfp574	618	492	342	439	420	484	508	620	634	586
Zfp575	8	8	0	16	10	13	15	8	11	12
Zfp579	556	599	603	680	740	631	664	619	479	700
Zfp58	184	175	135	159	211	155	209	213	185	147
Zfp580	98	158	146	103	136	75	68	47	56	57
Zfp583	1	15	0	24	17	12	27	31	39	33
Zfp59	89	67	51	135	165	187	226	105	117	143
Zfp592	2820	2659	1805	2730	2335	5031	4044	3490	2980	2857
Zfp593	508	644	495	577	458	641	718	558	387	482
Zfp595	203	218	182	236	220	318	302	331	195	284
Zfp597	485	540	288	416	533	600	568	598	441	479
Zfp598	1794	1775	1435	1707	1876	2008	2128	1743	1647	1726
Zfp599	107	65	129	81	89	70	70	131	81	66
Zfp60	275	218	189	350	353	371	383	266	204	232
Zfp600	1	0	0	0	0	3	0	0	0	0
Zfp605	277	361	235	253	275	192	312	248	144	145
Zfp606	155	187	114	175	129	159	189	214	132	152
Zfp607a	310	298	205	337	335	408	478	396	325	392
Zfp607b	39	39	55	69	52	63	52	52	57	63
Zfp608	160	134	174	189	157	469	566	269	197	287
Zfp609	1659	1877	1296	1558	1659	2295	2549	1947	1906	2085
Zfp61	391	327	382	383	362	411	353	377	292	322
Zfp612	43	93	113	55	88	43	87	117	80	94
Zfp616	0	0	0	0	0	0	0	0	0	0
Zfp617	302	365	360	325	313	391	438	257	218	262
Zfp618	2	0	0	2	1	4	10	0	0	1
Zfp619	88	90	34	64	46	171	151	99	59	70
Zfp62	1765	1555	980	1535	1353	2376	2343	1505	1356	1406
Zfp622	2515	3115	1902	2268	2461	4239	3616	2797	2329	2053
Zfp623	232	207	141	273	201	284	248	283	306	223
Zfp626	241	235	259	328	350	424	415	312	307	288
Zfp628	709	522	327	532	462	712	679	415	385	359
Zfp629	59	37	40	45	35	35	58	35	27	32
Zfp637	104	118	127	171	285	214	216	205	237	224
Zfp638	2227	1911	1475	2390	2354	3684	3488	3226	2998	2714
Zfp639	626	691	545	775	802	708	839	761	596	741
Zfp64	679	706	478	667	758	751	815	731	640	719
Zfp640	0	0	0	0	0	0	0	0	0	0
Zfp641	1	0	0	4	6	4	4	0	2	3
Zfp644	888	918	716	890	792	1268	1357	1063	781	866
Zfp646	2554	2236	1857	2541	2446	4024	3400	2968	2653	2361
Zfp647	17	12	13	26	40	43	36	60	34	21
Zfp648	0	0	0	0	0	0	0	0	0	0
Zfp65	454	372	249	358	455	411	455	416	326	410
Zfp651	32	0	36	18	30	2	7	72	5	24
Zfp652	978	1049	773	1031	982	1864	1984	1157	1274	1232
Zfp653	501	595	344	473	447	427	358	406	349	505
Zfp654	1536	1402	979	1385	1474	2006	1877	1791	1404	1404
Zfp655	927	1117	732	1002	1090	1219	1116	889	896	776
Zfp658	180	145	117	269	226	273	204	365	334	315
Zfp661	87	63	71	82	42	107	79	72	69	73
Zfp663	2	0	9	7	6	7	14	1	4	4
Zfp664	838	1092	810	1109	1075	1319	1434	1165	1049	997
Zfp667	91	91	62	92	76	73	70	93	98	70
Zfp668	462	499	434	502	453	658	564	485	447	513
Zfp672	368	397	321	468	494	434	415	338	320	407
Zfp677	329	314	301	331	442	443	445	450	496	410
Zfp68	840	763	631	986	864	1307	1112	903	767	802
Zfp683	13	6	0	28	36	23	33	25	42	32
Zfp687	800	1101	702	818	816	1092	1105	893	719	783
Zfp688	372	417	367	395	567	352	331	342	261	436
Zfp689	202	92	99	201	213	303	233	223	130	209
Zfp69	115	61	51	101	166	95	92	29	38	40
Zfp691	131	108	218	163	171	124	121	194	156	216
Zfp692	577	723	565	688	693	738	827	668	696	692
Zfp697	13	42	22	18	13	27	42	22	10	20
Zfp7	479	460	392	596	592	596	535	576	570	672
Zfp703	1222	1453	1393	1073	1274	1003	1057	1595	1308	1208
Zfp704	22	32	30	26	23	33	27	51	27	43
Zfp706	1593	2302	1501	2035	2072	1916	1782	1903	1868	1650
Zfp707	202	242	231	286	285	318	327	331	322	381
Zfp708	37	32	14	45	47	41	27	39	61	91
Zfp709	201	187	165	235	158	296	269	210	222	210
Zfp710	805	821	773	828	724	1062	841	922	864	925
Zfp711	0	0	0	0	0	0	0	0	0	0
Zfp712	149	118	139	172	229	190	180	217	153	233
Zfp715	573	689	368	650	606	777	638	801	637	684
Zfp719	149	140	104	116	165	161	128	135	117	114
Zfp72	2	30	10	10	20	25	16	31	39	18
Zfp729a	5218	6636	4006	6446	5638	7839	6307	5121	4755	4608
Zfp729b	474	428	177	382	292	584	563	343	370	328
Zfp735	6	3	5	3	0	0	2	1	6	1
Zfp738	531	641	370	651	773	732	758	626	550	534
Zfp74	456	235	150	382	296	464	416	386	274	212
Zfp740	3226	3278	2311	3462	3160	4471	3993	3420	3086	3222
Zfp746	1364	1833	1280	1471	1531	1926	1756	1579	1552	1499
Zfp747	238	348	244	225	282	338	394	371	320	337
Zfp748	213	283	220	226	309	339	311	326	283	332
Zfp750	0	0	5	5	3	0	3	8	4	0
Zfp758	326	399	276	306	371	307	324	363	336	321
Zfp759	86	76	19	76	32	100	71	66	56	93
Zfp760	43	35	52	43	75	75	66	54	66	55
Zfp763	113	113	69	129	158	105	84	134	143	122
Zfp764	173	164	150	252	211	247	179	194	224	201
Zfp768	4	4	0	4	0	4	2	13	6	8
Zfp770	250	265	194	226	187	277	186	224	171	268
Zfp771	82	116	33	78	142	69	104	92	36	44
Zfp772	131	103	113	135	107	128	119	151	114	81
Zfp773	601	1042	551	813	869	963	939	1244	940	857
Zfp775	125	74	125	119	118	235	186	121	102	135
Zfp777	771	788	402	683	630	1192	1119	799	791	867
Zfp78	14	36	24	35	49	62	31	44	83	98
Zfp780b	311	421	264	399	472	539	464	417	417	415
Zfp781	137	181	151	134	193	140	154	180	90	95
Zfp783	150	215	124	248	425	305	329	281	214	271
Zfp784	22	0	0	55	55	69	49	28	19	38
Zfp786	1	0	3	4	9	2	3	0	3	5
Zfp787	339	377	337	332	391	374	409	406	297	333
Zfp788	240	247	162	278	364	364	355	211	248	257
Zfp790	416	288	207	415	361	462	413	389	408	363
Zfp791	89	89	74	116	46	142	161	86	112	110
Zfp799	264	278	231	277	294	376	384	258	232	208
Zfp800	973	766	698	816	831	1084	1129	970	941	913
Zfp804a	4	0	2	7	1	2	3	6	1	9
Zfp804b	0	0	0	0	0	0	0	0	0	0
Zfp808	66	54	30	45	27	51	56	64	69	50
Zfp809	414	454	264	445	350	523	633	455	425	422
Zfp81	284	420	263	368	315	378	365	486	366	447
Zfp810	257	256	184	308	319	330	469	254	272	225
Zfp811	31	43	30	22	38	36	48	27	30	37
Zfp813-ps	0	0	0	0	0	0	0	0	0	0
Zfp819	4	0	14	3	0	3	0	0	0	0
Zfp82	39	57	63	124	136	225	209	178	195	196
Zfp820	0	14	7	7	4	10	18	14	9	7
Zfp821	488	469	398	488	506	510	407	353	371	332
Zfp825	161	271	227	206	284	236	195	201	152	162
Zfp827	1006	660	553	832	1046	1175	1068	859	816	779
Zfp830	651	830	722	784	668	686	714	617	633	668
Zfp831	2437	1920	1544	2214	1824	4302	3383	3511	3070	2879
Zfp839	253	300	148	177	210	235	178	204	161	111
Zfp84	474	349	336	568	618	790	660	672	650	537
Zfp846	243	329	238	291	372	426	441	358	260	322
Zfp85	161	133	130	117	100	92	100	125	144	153
Zfp850	197	297	132	205	181	289	346	209	231	240
Zfp853	8	5	5	3	1	9	4	5	4	3
Zfp862-ps	282	419	232	352	332	649	608	528	470	416
Zfp865	916	983	720	974	842	1104	1104	989	818	922
Zfp866	258	281	284	433	367	496	325	381	367	399
Zfp867	80	67	49	74	85	115	129	88	132	66
Zfp868	812	1057	593	687	770	1032	1081	658	504	643
Zfp869	1181	983	600	924	836	1768	1410	1043	921	938
Zfp87	212	272	232	311	387	292	274	339	290	329
Zfp870	235	181	167	266	265	329	266	279	168	220
Zfp871	1874	1949	1302	1618	1687	3011	2877	1844	1861	1820
Zfp872	0	2	6	5	0	10	0	2	12	0
Zfp873	51	50	60	50	156	77	80	88	65	94
Zfp874a	196	295	170	205	205	275	236	335	254	279
Zfp874b	220	258	218	320	386	327	368	372	284	380
Zfp879	0	2	0	0	4	0	2	0	1	0
Zfp882	80	67	38	91	90	132	109	88	70	114
Zfp9	7	56	3	17	9	13	19	17	26	15
Zfp90	230	328	252	309	558	373	307	424	286	286
Zfp91	5655	6836	5911	6187	6485	6703	7538	6089	5314	5822
Zfp92	13	18	37	13	16	30	14	10	25	23
Zfp93	34	16	16	39	35	69	69	53	59	59
Zfp930	136	136	115	186	142	144	150	205	155	207
Zfp931	46	87	39	85	87	56	83	92	55	40
Zfp932	175	308	162	252	206	343	310	230	168	266
Zfp933	140	192	76	156	118	249	214	119	140	152
Zfp934	173	234	138	237	202	197	178	188	175	177
Zfp935	0	0	0	0	0	0	0	0	0	0
Zfp936	0	0	0	0	0	0	0	0	0	4
Zfp937	186	93	123	148	223	277	207	169	177	239
Zfp938	61	102	73	103	87	80	137	71	88	80
Zfp939	4	0	0	25	30	9	7	21	53	39
Zfp94	79	160	79	119	72	145	125	99	93	115
Zfp940	179	232	140	213	140	285	223	157	161	166
Zfp941	24	24	35	38	49	11	12	23	20	13
Zfp942	500	460	356	412	503	578	618	395	344	436
Zfp943	375	427	260	348	425	415	486	401	352	309
Zfp944	252	154	119	258	246	287	240	182	170	179
Zfp945	564	709	368	577	679	637	596	747	540	565
Zfp946	19	57	53	44	36	64	84	75	69	63
Zfp947	17	23	13	13	20	41	16	62	35	7
Zfp948	33	19	57	95	76	82	82	99	60	74
Zfp949	466	501	347	545	426	710	563	608	496	483
Zfp950	491	540	365	606	694	636	661	604	532	628
Zfp951	184	188	131	192	167	290	324	197	215	216
Zfp952	301	300	145	398	400	384	375	340	349	376
Zfp953	220	169	130	263	148	270	303	185	137	184
Zfp954	602	859	672	700	616	704	684	697	676	649
Zfp955a	368	311	203	307	374	417	317	380	330	382
Zfp955b	300	261	214	250	363	418	412	244	294	255
Zfp956	269	303	313	368	457	426	428	323	365	323
Zfp957	0	4	0	0	5	0	4	5	0	1
Zfp958	64	99	45	162	86	120	123	198	187	145
Zfp959	247	422	179	228	240	319	314	224	206	217
Zfp960	63	41	67	41	46	77	32	84	56	77
Zfp961	316	354	233	311	449	359	347	377	343	371
Zfp963	164	161	109	197	318	137	132	160	171	133
Zfp964	144	141	101	152	149	163	328	218	162	229
Zfp965	28	29	11	37	29	43	38	29	30	26
Zfp966	56	4	10	21	24	78	72	44	29	25
Zfp967	2	0	0	1	0	0	0	1	0	0
Zfp968	3	4	4	10	20	26	26	7	13	3
Zfp969	2	17	0	3	2	0	0	6	2	1
Zfp97	315	380	155	278	240	396	328	225	277	217
Zfp970	39	49	18	29	28	108	68	20	46	57
Zfp971	15	29	4	24	9	33	25	35	9	30
Zfp972	28	19	20	45	34	41	48	39	35	39
Zfp973	26	29	22	54	23	64	53	45	53	35
Zfp974	42	76	68	80	56	175	102	65	130	118
Zfp975	88	41	71	63	57	97	83	89	70	97
Zfp976	28	7	14	16	12	22	17	19	24	21
Zfp977	0	0	0	0	0	0	0	0	0	0
Zfp978	0	9	0	0	0	0	0	0	6	0
Zfp979	7	14	0	19	5	1	17	6	1	8
Zfp980	0	0	0	0	0	0	0	0	0	0
Zfp981	0	0	0	0	0	0	0	0	0	0
Zfp982	0	0	0	0	1	0	0	0	1	0
Zfp983	238	246	234	264	334	380	412	304	248	256
Zfp984	434	578	321	331	296	548	562	499	363	366
Zfp985	4	1	2	4	0	4	3	0	0	0
Zfp986	0	0	0	0	0	0	3	0	0	0
Zfp987	12	8	5	6	20	23	9	14	17	19
Zfp988	1	0	0	1	0	0	0	0	0	0
Zfp989	4	0	0	0	0	1	2	0	2	0
Zfp990	7	0	5	7	5	3	5	8	14	0
Zfp991	197	233	356	266	223	305	210	223	239	275
Zfp992	146	216	111	139	138	181	195	129	117	155
Zfp993	101	71	66	77	130	134	138	73	83	99
Zfp994	212	253	114	226	253	272	218	199	246	200
Zfp995	160	160	99	154	163	224	175	131	162	126
Zfpl1	426	586	442	547	498	559	539	458	400	437
Zfpm1	1423	1477	1447	1539	1529	1712	1654	1705	1464	1600
Zfpm2	0	0	0	0	0	0	2	0	0	0
Zfr	1778	2006	1376	1885	1884	2729	2675	2401	2085	1726
Zfr2	128	151	108	116	88	174	181	186	160	172
Zfx	1617	1395	1031	1671	1504	2216	2130	1777	1529	1537
Zfy1	0	0	0	0	0	0	0	0	0	0
Zfy2	0	0	0	0	0	0	0	0	0	0
Zfyve1	679	657	464	801	684	1098	903	805	726	679
Zfyve16	417	538	281	396	431	646	520	421	459	451
Zfyve19	520	722	400	599	633	738	611	618	549	574
Zfyve21	8	0	28	22	35	3	15	30	18	19
Zfyve26	593	508	384	620	495	1119	683	691	651	561
Zfyve27	915	1103	801	988	1026	1220	1183	898	831	993
Zfyve28	273	499	325	331	271	284	312	151	133	150
Zfyve9	37	40	61	35	45	67	57	69	28	27
Zg16	19	15	15	11	18	9	18	22	6	4
Zglp1	0	0	0	0	4	10	0	0	1	11
Zgpat	1630	1399	999	1594	1408	2897	2400	2084	1934	1681
Zgrf1	226	182	242	262	301	326	228	186	197	161
Zhx1	713	642	431	702	629	876	849	667	500	596
Zhx2	1622	1438	986	1654	1631	2786	2370	2198	1897	2112
Zhx3	720	746	555	698	883	790	629	552	613	752
Zic1	5	12	16	16	18	15	9	10	16	12
Zic2	0	0	0	0	0	0	0	1	0	0
Zic3	0	0	6	0	0	0	0	0	1	0
Zic4	7	14	5	5	1	3	1	1	4	5
Zic5	4	0	4	5	4	7	1	1	7	20
Zik1	55	90	31	35	14	48	37	61	34	41
Zim1	75	113	54	54	27	66	50	73	33	44
Zkscan1	646	626	390	672	671	1032	956	613	567	684
Zkscan14	376	435	352	414	358	582	459	495	454	370
Zkscan16	0	0	0	0	0	0	0	0	0	0
Zkscan17	1193	1481	999	1286	1141	1496	1489	1328	1113	953
Zkscan2	30	28	18	13	6	39	38	18	24	21
Zkscan3	981	996	638	906	1036	1492	1308	1571	1366	1012
Zkscan4	0	0	0	5	0	0	0	0	0	0
Zkscan5	174	119	121	166	202	305	226	178	153	215
Zkscan6	569	477	328	644	640	778	633	714	599	612
Zkscan7	336	333	199	331	345	382	294	196	185	165
Zkscan8	242	262	153	195	292	421	342	204	220	324
Zmat1	344	510	365	382	504	331	351	333	362	388
Zmat2	2451	3127	2693	2823	3084	2703	2956	2635	2340	2514
Zmat3	667	754	578	727	637	735	673	664	625	630
Zmat4	0	0	9	0	8	1	7	5	4	3
Zmat5	525	813	510	633	661	681	640	611	468	651
Zmiz1	5020	4489	3424	4417	3864	5809	5512	3759	3634	3236
Zmiz2	4234	4179	3881	4235	4129	5013	5325	4977	4018	4681
Zmpste24	1431	1559	1387	1607	1715	1722	1741	1671	1399	1372
Zmym1	447	389	297	466	491	579	594	651	453	437
Zmym2	2109	2165	1311	1947	1997	3106	2877	2561	2357	2059
Zmym3	962	988	709	1037	928	1298	1274	903	806	972
Zmym4	893	1060	490	1000	797	1498	1332	1064	893	833
Zmym5	1602	1588	1108	1795	1696	1987	1992	2213	2055	1867
Zmym6	504	598	258	529	553	769	810	689	631	635
Zmynd10	2	32	6	17	14	20	13	46	50	36
Zmynd11	3582	3645	1914	3161	3261	4876	4648	3747	3133	3560
Zmynd12	0	0	1	5	4	7	4	3	0	0
Zmynd15	26	0	4	7	1	6	21	21	6	17
Zmynd19	421	461	354	462	491	507	345	412	330	411
Zmynd8	3520	3266	2383	3360	2998	4923	4439	3251	2973	2997
Znf41-ps	303	170	154	218	221	268	318	191	197	314
Znfx1	1407	1201	797	1332	1419	2402	1847	1943	1658	1583
Znhit1	562	799	608	670	756	505	700	681	525	567
Znhit2	184	165	223	209	189	203	190	139	213	158
Znhit3	221	247	113	190	152	299	221	168	172	140
Znhit6	662	837	705	742	788	765	937	837	641	887
Znrd1	587	919	809	771	935	749	853	1047	954	900
Znrd1as	38	27	54	72	36	60	88	88	83	50
Znrf1	3802	5256	3272	4041	4987	5100	5551	4636	4051	4254
Znrf2	3530	4425	3020	4057	4001	4588	4726	4074	3800	3916
Znrf3	855	738	480	751	648	1281	1049	763	716	721
Znrf4	0	0	0	0	0	0	0	0	0	0
Zp1	0	0	0	0	0	0	0	0	0	0
Zp2	0	0	0	0	0	0	0	0	0	0
Zp3	0	0	0	0	0	0	0	0	0	0
Zp3r	7	0	0	0	0	0	0	0	0	0
Zp4-ps	0	0	0	0	0	0	0	0	0	0
Zpbp	38	78	49	67	76	54	64	58	60	66
Zpbp2	30	57	36	36	61	43	83	35	23	26
Zpld1	3	0	0	0	0	0	0	0	0	0
Zpr1	1578	1793	1336	1551	1692	2107	1882	1713	1514	1405
Zranb1	1386	1773	1313	1614	1669	1880	1869	1815	1410	1510
Zranb2	1872	2167	1986	2160	2318	2080	2305	2366	1873	2166
Zranb3	120	129	68	150	133	183	118	135	72	122
Zrsr1	3112	3388	2143	2818	2358	3383	3055	2965	2614	2393
Zrsr2	2084	2687	2371	2217	2396	2266	2409	2384	2106	2106
Zscan10	7	8	9	9	20	17	57	26	33	8
Zscan12	207	251	170	233	160	310	315	375	209	267
Zscan18	66	39	38	25	23	87	81	35	69	52
Zscan2	419	370	468	519	479	582	459	671	645	614
Zscan20	254	224	175	283	186	439	383	375	370	438
Zscan21	512	411	412	504	677	555	617	584	455	521
Zscan22	209	190	215	235	273	187	161	287	197	156
Zscan25	450	296	197	357	266	552	490	331	303	369
Zscan26	1726	1490	1003	1633	1651	2186	2138	1968	1971	2082
Zscan29	1643	1563	1102	1513	1646	2767	2474	2240	1730	1775
Zscan30	12	9	13	13	10	20	16	12	21	0
Zscan4-ps1	11	0	0	3	9	19	20	8	4	8
Zscan4-ps2	0	0	0	0	0	0	0	0	0	0
Zscan4-ps3	0	0	0	0	0	0	0	0	0	0
Zscan4a	0	0	0	0	0	0	0	0	0	0
Zscan4b	0	0	0	0	0	0	0	0	0	0
Zscan4c	0	0	0	0	0	0	0	0	0	0
Zscan4d	0	0	0	0	0	0	0	0	0	0
Zscan4e	0	0	0	0	0	0	0	0	0	0
Zscan4f	0	0	0	0	0	0	0	0	0	0
Zscan5b	0	0	1	1	0	0	0	8	1	2
Zswim1	218	233	183	202	266	208	235	227	172	217
Zswim2	0	0	0	0	0	0	0	0	0	0
Zswim3	37	54	27	61	65	77	99	77	70	47
Zswim4	629	737	622	683	570	734	679	472	439	541
Zswim5	6	0	4	10	16	10	9	25	15	14
Zswim7	85	92	29	71	90	114	104	81	83	66
Zswim8	2034	1547	1252	1917	1731	2863	2458	2107	1893	1889
Zswim9	281	286	178	217	243	285	185	175	185	227
Zup1	1498	1574	848	1305	1385	1613	1422	1490	1310	1459
Zw10	971	1106	889	1109	1127	1189	1039	1222	1083	951
Zwilch	211	137	279	277	251	250	186	178	168	108
Zwint	1263	1202	1350	1643	1370	1545	1506	1752	1310	1288
Zxda	165	20	83	82	30	143	130	149	161	92
Zxdb	607	790	510	660	694	769	830	697	557	690
Zxdc	463	453	387	626	617	853	687	573	488	559
Zyg11a	0	0	0	0	0	0	0	0	0	0
Zyg11b	1833	1965	1105	1658	1395	3125	3015	1938	1906	1758
Zyx	3003	3761	3292	3252	4190	3910	4389	3553	3016	3491
Zzef1	1727	1756	1202	1817	1935	3245	2777	1927	1899	1902
Zzz3	2000	2437	1292	1963	1845	3015	2719	2224	2048	1975

### Sheet: DESeq2Output_KOvsWTmice
Gene	baseMean	log2FoldChange	lfcSE	stat	pvalue	padj
Pianp	824.06	-2.82415	0.257518	-10.9668	5.52001e-28	1.64745e-24
Myh9	32856.3	-1.09923	0.109996	-9.99339	1.62913e-23	2.65208e-20
Irgc1	89.8665	9.34402	0.940179	9.93856	2.82877e-23	3.89653e-20
Nrn1	588.888	-1.52245	0.165041	-9.22468	2.844e-20	2.99574e-17
Cdcp1	148.82	-2.04009	0.221812	-9.19739	3.66759e-20	3.64864e-17
Cd5	11652.8	-0.827825	0.0935066	-8.85311	8.51122e-19	7.62052e-16
Setd1b	2067.12	-0.797902	0.0911057	-8.75797	1.98789e-18	1.6951e-15
Hdac9	170.219	-2.07699	0.23748	-8.74595	2.21157e-18	1.80011e-15
Gimap3	21198.3	-1.02745	0.120545	-8.52336	1.54989e-17	1.20669e-14
Foxp3	4079.25	-1.47634	0.174127	-8.4785	2.28117e-17	1.70204e-14
Dut	895.381	1.12903	0.135603	8.32604	8.3591e-17	5.75717e-14
Usp24	2523.2	-0.907411	0.109093	-8.31779	8.96172e-17	5.94361e-14
Mycbp2	8572.05	-0.764323	0.0926115	-8.253	1.5447e-16	9.87889e-14
Romo1	566.531	1.27811	0.155025	8.24454	1.65796e-16	1.02376e-13
Gpr83	1910.23	-0.984784	0.11961	-8.23333	1.82085e-16	1.08687e-13
Slc1a5	3875.04	-1.06264	0.129469	-8.20765	2.25552e-16	1.30289e-13
Ccdc88c	5907.29	-0.714541	0.0877343	-8.14437	3.81254e-16	2.06882e-13
Kmt2a	7907.7	-0.698769	0.0860398	-8.12146	4.60598e-16	2.42586e-13
Ecm1	2672.74	-1.42383	0.175851	-8.09681	5.64194e-16	2.88658e-13
Ms4a6b	12578.3	-0.823676	0.101925	-8.08121	6.41299e-16	3.18993e-13
Inpp4b	9343.56	-0.949852	0.117666	-8.07241	6.89228e-16	3.33568e-13
Nsd3	7663.8	-0.830564	0.104614	-7.93932	2.033e-15	9.58026e-13
Nrp1	4111.21	-1.00312	0.12679	-7.91169	2.53923e-15	1.1659e-12
Isg20	1139.91	0.96379	0.122024	7.89833	2.82659e-15	1.2654e-12
Fyb	15247	-0.675608	0.0861108	-7.8458	4.30197e-15	1.83418e-12
Kmt2d	5167.2	-0.840278	0.107058	-7.84878	4.20098e-15	1.83418e-12
Ptprc	34767.6	-0.89068	0.114224	-7.79763	6.30802e-15	2.56722e-12
Arhgef1	20014.5	-0.736581	0.0946853	-7.77926	7.29528e-15	2.90304e-12
Chd3	27731.8	-0.789104	0.102421	-7.70449	1.31366e-14	5.11384e-12
Prkcq	6831.35	-0.792591	0.103432	-7.66291	1.81765e-14	6.92523e-12
Prss2	39.8409	5.65394	0.74802	7.55854	4.07621e-14	1.52068e-11
Pgp	384.742	1.27746	0.170309	7.5008	6.34279e-14	2.31797e-11
Tln1	11131.4	-0.765487	0.102502	-7.46805	8.13935e-14	2.86019e-11
Wdr66	245.972	-1.69625	0.227138	-7.46794	8.14595e-14	2.86019e-11
Cfap36	575.395	1.03077	0.138631	7.43538	1.04265e-13	3.59052e-11
Dock8	5887.77	-0.905735	0.122224	-7.41045	1.25868e-13	4.17394e-11
Trip12	7762.72	-0.69651	0.0939687	-7.41215	1.24268e-13	4.17394e-11
Kmt2b	3007.11	-0.830849	0.112477	-7.38684	1.50358e-13	4.89539e-11
Kat6a	4984.82	-0.699584	0.0947989	-7.37967	1.58688e-13	5.07434e-11
Chd9	5559.04	-0.798683	0.108568	-7.35652	1.88773e-13	5.93047e-11
Ksr2	320.966	-1.42898	0.195121	-7.32359	2.41419e-13	7.32729e-11
Samd10	262.968	1.44627	0.197548	7.32113	2.45896e-13	7.33876e-11
Prf1	108.278	-2.1949	0.300108	-7.31368	2.59919e-13	7.63012e-11
Lcp1	28047	-0.872554	0.119781	-7.28459	3.22644e-13	9.3187e-11
Dst	1171.23	-1.18691	0.163193	-7.27305	3.51456e-13	9.98971e-11
Ehd4	404.235	1.08712	0.149929	7.25089	4.1403e-13	1.15844e-10
Akap13	14920.6	-0.721707	0.100158	-7.2057	5.77468e-13	1.59088e-10
Baz2a	5503.59	-0.594453	0.0830168	-7.16063	8.03078e-13	2.14921e-10
Ikzf2	11470.6	-0.64259	0.0897667	-7.15844	8.15997e-13	2.14921e-10
Sf3b1	16842.2	-0.731653	0.102209	-7.15842	8.16142e-13	2.14921e-10
Arhgef5	243.128	-1.98892	0.278131	-7.15103	8.61302e-13	2.23527e-10
Chd2	7688.08	-0.604628	0.0848123	-7.12901	1.01094e-12	2.58612e-10
Cdca8	304.601	1.60919	0.226928	7.09121	1.32944e-12	3.353e-10
Mapk8ip3	2202.06	-0.761776	0.107664	-7.07548	1.48937e-12	3.70419e-10
Abca2	3307.44	-0.641344	0.0909385	-7.0525	1.75727e-12	4.31061e-10
Rps6ka3	2455.43	-0.632713	0.0899869	-7.03117	2.04816e-12	4.95627e-10
C1qtnf6	210.603	1.74944	0.250381	6.98711	2.80608e-12	6.69981e-10
Stmn1	1576.04	1.36104	0.195062	6.97748	3.00513e-12	7.08063e-10
Vill	258.373	-1.41115	0.203179	-6.94536	3.77497e-12	8.77901e-10
Slc25a39	806.958	1.14177	0.164643	6.93486	4.06636e-12	9.21726e-10
Ahnak	8976.47	-0.974957	0.140861	-6.9214	4.47201e-12	1.001e-09
Gimap4	15079.6	-0.989283	0.143089	-6.91375	4.72021e-12	1.04352e-09
Helz2	3827.04	-0.791872	0.114659	-6.90634	4.97327e-12	1.08605e-09
Itpkb	7954.83	-0.705359	0.102367	-6.89049	5.56021e-12	1.18532e-09
Vps13d	2546.09	-0.740602	0.107555	-6.88581	5.74601e-12	1.21052e-09
Stk10	8260.99	-0.774424	0.112591	-6.87819	6.06194e-12	1.26222e-09
Dgka	26227.3	-0.593477	0.086347	-6.87316	6.27947e-12	1.29249e-09
Bcam	166.68	-1.86822	0.271989	-6.86873	6.47772e-12	1.31814e-09
Itgb1	8052.48	-0.807	0.117712	-6.85569	7.09675e-12	1.42788e-09
Prrc2c	15206	-0.641909	0.0938271	-6.8414	7.84256e-12	1.56041e-09
Atp2b1	4312.06	-0.634972	0.0928722	-6.83705	8.08419e-12	1.59081e-09
Dnajc6	104.573	1.9015	0.278886	6.8182	9.2188e-12	1.7606e-09
Eif4b	12455.9	-0.789365	0.115779	-6.81784	9.24197e-12	1.7606e-09
Mad2l1	580.564	1.58013	0.23172	6.81914	9.15885e-12	1.7606e-09
Cd6	9675.24	-0.674667	0.0990242	-6.81316	9.54789e-12	1.7885e-09
Dus2	447.797	0.94684	0.138985	6.81255	9.58822e-12	1.7885e-09
Herc1	3212.24	-0.833967	0.12275	-6.79402	1.09051e-11	2.01318e-09
Dock2	12063	-0.66056	0.0973678	-6.78418	1.1675e-11	2.1333e-09
Brd2	9805.81	-0.803694	0.118544	-6.77969	1.20437e-11	2.17845e-09
Macf1	11131.5	-0.90569	0.133641	-6.77706	1.22646e-11	2.19623e-09
Fam92a	383.466	1.16449	0.172192	6.76276	1.35391e-11	2.40044e-09
Kif21b	8873.26	-0.829141	0.122816	-6.75106	1.4677e-11	2.52713e-09
Mettl26	496.956	1.34636	0.199423	6.75129	1.46539e-11	2.52713e-09
Pitpnm1	4656.11	-0.721997	0.106931	-6.75199	1.45835e-11	2.52713e-09
Supt5	7421.37	-0.554788	0.0822041	-6.74891	1.48962e-11	2.54045e-09
9930111J21Rik2	6060.01	-0.713848	0.105914	-6.73986	1.58534e-11	2.65306e-09
Arid1a	10439.9	-0.642085	0.0952858	-6.73852	1.6001e-11	2.65306e-09
Mprip	2681.42	-0.70293	0.104298	-6.73962	1.58801e-11	2.65306e-09
Cnn2	15000.2	-0.614988	0.0914225	-6.72688	1.73344e-11	2.84778e-09
Chd4	20100.5	-0.717663	0.106927	-6.71173	1.92324e-11	3.13087e-09
Smg1	4545.45	-1.02648	0.153107	-6.70435	2.02308e-11	3.26373e-09
Fam169b	4480.58	-0.644327	0.0963511	-6.68729	2.27345e-11	3.63488e-09
Prrc2a	8330.42	-0.799383	0.119597	-6.68396	2.32571e-11	3.68553e-09
Mapre2	1716.48	0.609331	0.0913835	6.66785	2.59579e-11	4.07744e-09
Fmnl1	14163	-0.747748	0.112175	-6.66593	2.62991e-11	4.09512e-09
Rps14	44389.2	-0.71211	0.107167	-6.64484	3.03543e-11	4.68582e-09
Plk2	1374.38	-1.09386	0.166069	-6.5868	4.49395e-11	6.81976e-09
Zcchc7	2312.65	-0.656778	0.0997595	-6.58362	4.59144e-11	6.90915e-09
Zfp831	2660.32	-0.8533	0.129641	-6.58201	4.64124e-11	6.92589e-09
Setd5	3290.66	-0.647038	0.0984255	-6.57388	4.90199e-11	7.25454e-09
Anapc11	773.679	1.09032	0.166088	6.56472	5.21307e-11	7.52826e-09
Arl6ip6	550.468	1.08647	0.165459	6.5664	5.15474e-11	7.52826e-09
Picalm	4844.48	-0.626103	0.0953714	-6.56489	5.20709e-11	7.52826e-09
Tent5a	522.476	-1.44083	0.219571	-6.56204	5.30769e-11	7.60358e-09
Cisd3	432.35	2.03253	0.31006	6.55529	5.55326e-11	7.89224e-09
Chil5	164.263	-1.31915	0.201347	-6.55163	5.69122e-11	7.99593e-09
Ptger4	2893.54	-0.907416	0.138516	-6.55099	5.71552e-11	7.99593e-09
Rgs9	225.894	-1.12071	0.171478	-6.53562	6.33483e-11	8.79362e-09
AC149090.1	5320.9	-1.04678	0.160252	-6.53208	6.48634e-11	8.93468e-09
Rpl13a	49485.7	-0.717711	0.109898	-6.53071	6.54567e-11	8.94758e-09
Kif1b	1694.2	-0.755719	0.115758	-6.52842	6.64661e-11	9.01674e-09
Itsn2	5853.24	-0.618046	0.0948177	-6.51826	7.1127e-11	9.57647e-09
Fah	200.926	-1.19251	0.18316	-6.51072	7.47904e-11	9.99457e-09
Tnip1	5371.54	-0.720532	0.110854	-6.49984	8.0407e-11	1.06655e-08
Cap1	10925.2	-0.677243	0.104331	-6.49126	8.51204e-11	1.12077e-08
Mmp9	56.0635	-2.35921	0.363603	-6.48841	8.67477e-11	1.13386e-08
Ciart	380.441	1.13091	0.174634	6.47586	9.42739e-11	1.2205e-08
Cish	5407.14	-0.614838	0.0949698	-6.47403	9.54209e-11	1.2205e-08
Rgs2	6379.39	-0.989092	0.152772	-6.47431	9.52437e-11	1.2205e-08
Ubxn11	605.091	1.53887	0.238293	6.45791	1.06161e-10	1.33875e-08
Usp14	655.367	0.809423	0.12564	6.4424	1.17599e-10	1.47262e-08
Fam129a	3173.57	-0.722736	0.112294	-6.43609	1.22588e-10	1.52444e-08
Atxn2l	7055.14	-0.586365	0.0911413	-6.43358	1.24632e-10	1.53917e-08
Asxl1	4483.88	-0.787894	0.122592	-6.42698	1.30166e-10	1.59649e-08
Plcb2	2088.66	-0.772653	0.120352	-6.41992	1.36348e-10	1.66094e-08
Trappc1	628.932	1.12741	0.175696	6.41684	1.39133e-10	1.68341e-08
Ndufc2	1121.15	0.684472	0.106701	6.41489	1.40923e-10	1.69363e-08
Ppil1	556.859	0.9664	0.151125	6.39469	1.60871e-10	1.92024e-08
Slc28a2	3587.77	-0.649803	0.101632	-6.3937	1.61924e-10	1.92024e-08
Ddx17	5862.91	-0.756438	0.118359	-6.39103	1.6477e-10	1.94114e-08
Prrc2b	5874.94	-0.692619	0.108467	-6.38554	1.70796e-10	1.99898e-08
Bco2	23.0126	5.00584	0.785141	6.37572	1.8211e-10	2.11756e-08
Arhgap45	24786.7	-0.728516	0.114299	-6.3738	1.84406e-10	2.13042e-08
Abca7	2390.95	-0.764377	0.119995	-6.37005	1.88964e-10	2.13171e-08
Apobec1	354.83	1.48183	0.232669	6.36883	1.9047e-10	2.13171e-08
Myo9b	3233.36	-0.691206	0.108507	-6.37015	1.8884e-10	2.13171e-08
Nsd1	4209.6	-0.634129	0.0995297	-6.37125	1.87497e-10	2.13171e-08
Tnrc6b	6532.86	-0.59797	0.0938777	-6.36968	1.89429e-10	2.13171e-08
Arhgap4	7933.22	-0.593632	0.0933233	-6.36103	2.00405e-10	2.22898e-08
Ikbkb	3381.06	-0.678485	0.106759	-6.35531	2.08005e-10	2.28512e-08
Smc4	29263.9	-0.673287	0.105933	-6.3558	2.07351e-10	2.28512e-08
Eef2	69203.9	-0.818045	0.128782	-6.35219	2.12271e-10	2.31777e-08
Sms-ps	172.96	-2.28751	0.360289	-6.34909	2.16587e-10	2.35056e-08
Stat5b	5614.51	-0.644889	0.101592	-6.34781	2.18399e-10	2.35594e-08
Egln3	335.957	1.75973	0.277839	6.33362	2.39474e-10	2.56782e-08
Tpp2	3646.72	-0.665731	0.105137	-6.33206	2.41909e-10	2.57849e-08
Flna	17032.2	-0.691336	0.109395	-6.31964	2.62177e-10	2.77799e-08
Rell1	259.069	1.94488	0.308549	6.30329	2.9139e-10	3.05799e-08
Tfg	822.67	0.80692	0.128022	6.30296	2.92018e-10	3.05799e-08
Kansl1	4718.62	-0.591457	0.0938896	-6.29949	2.98622e-10	3.10896e-08
Rnf43	937.238	-1.14048	0.18115	-6.2958	3.05824e-10	3.16555e-08
Pkn1	6829.69	-0.473897	0.0753348	-6.29055	3.16339e-10	3.25556e-08
Mis18a	410.483	1.0963	0.174489	6.28289	3.32345e-10	3.40075e-08
Ets1	28196	-0.766106	0.121982	-6.28047	3.37553e-10	3.43441e-08
Rin2	112.105	-1.82344	0.290863	-6.26905	3.63247e-10	3.67495e-08
Huwe1	7675.49	-0.934831	0.149175	-6.26668	3.68833e-10	3.68978e-08
Nup153	3906.76	-0.722149	0.115233	-6.26688	3.68361e-10	3.68978e-08
Naxe	539.589	1.14334	0.182491	6.26519	3.72372e-10	3.70448e-08
Map4k2	9115.22	-0.575803	0.0919391	-6.26288	3.77932e-10	3.71847e-08
Nipbl	7758.9	-0.536064	0.0855823	-6.26373	3.75886e-10	3.71847e-08
Clspn	663.151	1.10548	0.176618	6.25917	3.87039e-10	3.78727e-08
Nisch	3673.08	-0.676192	0.108106	-6.2549	3.97773e-10	3.87115e-08
Lsm3	700.077	0.819238	0.131095	6.2492	4.12569e-10	3.98366e-08
Pam	142.487	-1.14901	0.183878	-6.24874	4.13783e-10	3.98366e-08
Jak1	15885.1	-0.684027	0.10962	-6.24001	4.3755e-10	4.18995e-08
Wnk1	8328.87	-0.866893	0.138955	-6.23867	4.41294e-10	4.20333e-08
Gimap8	7370.09	-0.890518	0.142811	-6.23565	4.49919e-10	4.21817e-08
Grap2	6625.52	-0.595007	0.0954151	-6.23599	4.48937e-10	4.21817e-08
Marf1	2003.45	-0.654235	0.104915	-6.23583	4.4938e-10	4.21817e-08
Irf8	588.698	0.772386	0.124015	6.22815	4.71966e-10	4.40182e-08
Grap	5911.46	-0.555209	0.0892583	-6.22026	4.96347e-10	4.59734e-08
Laptm5	25102.8	-0.649679	0.104463	-6.21925	4.99531e-10	4.59734e-08
Zfp638	2565.71	-0.714763	0.114934	-6.21891	5.00632e-10	4.59734e-08
Nfkb1	9024.36	-0.616186	0.0991467	-6.21489	5.13613e-10	4.69248e-08
Bin2	7986.89	-0.636214	0.102415	-6.21214	5.22695e-10	4.74173e-08
Itk	7095.26	-0.61139	0.0984263	-6.21165	5.243e-10	4.74173e-08
Cetn2	817.487	0.663163	0.107045	6.19517	5.82221e-10	5.21292e-08
Polr2l	497.459	1.1037	0.178138	6.19578	5.79956e-10	5.21292e-08
Cnih1	545.205	0.977299	0.157966	6.18678	6.14071e-10	5.47073e-08
Birc5	370.971	1.58902	0.257312	6.17543	6.59833e-10	5.81662e-08
Vps54	3393.58	-0.757398	0.122657	-6.17495	6.61858e-10	5.81662e-08
Dnajc15	437.367	0.903611	0.14639	6.17264	6.71573e-10	5.86628e-08
Prdm5	66.9714	-1.93606	0.314596	-6.15412	7.54964e-10	6.56269e-08
Cds2	3178.28	-0.560611	0.0912157	-6.14599	7.94648e-10	6.87428e-08
Birc6	4784.21	-0.961698	0.156639	-6.13957	8.27453e-10	7.08957e-08
Rprd2	2353.16	-0.65559	0.10682	-6.13732	8.39248e-10	7.15639e-08
Kpna4	3681.46	-0.638725	0.104226	-6.12825	8.88524e-10	7.54066e-08
Acsbg1	747.315	-0.840729	0.137567	-6.11142	9.87478e-10	8.30177e-08
Crlf3	4310.5	-0.628076	0.102768	-6.11162	9.86276e-10	8.30177e-08
Tmem254a	72.3739	3.15815	0.516846	6.11043	9.93646e-10	8.31459e-08
Stat6	5536.72	-0.715133	0.11705	-6.10964	9.98567e-10	8.3169e-08
Pmf1	584.56	1.31043	0.214837	6.09966	1.06296e-09	8.8122e-08
Hadh	1293.1	0.70087	0.114934	6.09801	1.07399e-09	8.86266e-08
Cep112	32.2161	-2.70008	0.442972	-6.09537	1.09188e-09	8.95628e-08
Tap2	3687.41	-0.630857	0.103506	-6.09486	1.09534e-09	8.95628e-08
Rapgef6	8048.68	-0.763027	0.125233	-6.09285	1.10921e-09	9.02844e-08
Mmgt2	331.685	0.813186	0.133704	6.082	1.1869e-09	9.61712e-08
Ppp1r12a	8020.52	-0.618858	0.101785	-6.08004	1.20153e-09	9.69178e-08
Itgae	1859.08	-1.12527	0.185121	-6.07857	1.21258e-09	9.69363e-08
Msl3	619.328	0.716711	0.117898	6.0791	1.20862e-09	9.69363e-08
Mbnl1	18280.5	-0.547483	0.0900968	-6.07661	1.22751e-09	9.76937e-08
Mtbp	457.445	0.717963	0.118236	6.07227	1.26118e-09	9.99293e-08
Coro1b	4019.12	-0.589689	0.097208	-6.06626	1.30921e-09	1.03278e-07
Rpl7a	24998.8	-0.706281	0.116511	-6.06193	1.34496e-09	1.05633e-07
Bcor	3305.61	-0.634514	0.104768	-6.05637	1.39224e-09	1.08868e-07
Ddx6	8399.48	-0.657991	0.108706	-6.05292	1.4224e-09	1.10743e-07
Elf4	4395.09	-0.58092	0.0960139	-6.05038	1.44506e-09	1.1202e-07
Hnrnpf	21564.4	-0.61395	0.101521	-6.04752	1.47095e-09	1.13536e-07
Igf1r	2329.65	-0.68467	0.113242	-6.04606	1.48435e-09	1.13867e-07
Tk1	505.581	1.13742	0.188138	6.04566	1.48796e-09	1.13867e-07
C2cd2	376.315	1.09305	0.181024	6.03813	1.55907e-09	1.18801e-07
St3gal6	116.973	-1.28355	0.212623	-6.03674	1.57254e-09	1.1932e-07
Rpl37	17134.3	-0.716801	0.11883	-6.03216	1.61778e-09	1.22235e-07
Gpr18	494.975	0.962508	0.15961	6.03037	1.63581e-09	1.23077e-07
Pstpip2	103.988	-1.62765	0.270144	-6.0251	1.69008e-09	1.26629e-07
Srcap	3712.37	-0.84369	0.140171	-6.01899	1.75504e-09	1.30948e-07
Numa1	4589.95	-0.639699	0.106546	-6.00394	1.92581e-09	1.43014e-07
Scaf8	2735.3	-0.692752	0.115394	-6.00336	1.93274e-09	1.43014e-07
Itga4	11118.1	-1.01821	0.169728	-5.99903	1.98499e-09	1.46277e-07
Hmgb3	468.162	0.983163	0.163916	5.99795	1.99824e-09	1.46649e-07
Peli1	6620.85	-0.594877	0.0995054	-5.97833	2.25432e-09	1.64768e-07
Thrap3	9372.94	-0.527784	0.0883219	-5.97568	2.29126e-09	1.66787e-07
Plcg1	7323.1	-0.582041	0.0974125	-5.97501	2.3007e-09	1.66796e-07
Slc2a3	1632.98	-0.694468	0.116333	-5.96964	2.37783e-09	1.71693e-07
Them6	360.703	1.16542	0.195308	5.96712	2.41474e-09	1.73657e-07
Tsfm	210.634	0.931436	0.156215	5.96253	2.48358e-09	1.77894e-07
Dync1h1	5631.61	-0.828001	0.139037	-5.95526	2.5966e-09	1.85248e-07
Arhgef10	411.456	1.26822	0.213361	5.94403	2.78091e-09	1.96887e-07
Gucy1a1	321.483	-1.11684	0.187894	-5.94399	2.78173e-09	1.96887e-07
1500011B03Rik	505.629	1.06032	0.178526	5.93931	2.86231e-09	2.01793e-07
Rmi2	249.694	1.23934	0.208765	5.93656	2.91072e-09	2.04401e-07
Tpgs1	291.016	1.39943	0.236316	5.92184	3.18357e-09	2.22688e-07
Erbin	6353.32	-0.657967	0.111137	-5.9203	3.21351e-09	2.23908e-07
Psd4	4709.56	-0.654528	0.110623	-5.91677	3.28334e-09	2.27887e-07
Mllt6	7795.15	-0.481671	0.0815175	-5.90881	3.44589e-09	2.38246e-07
Rps19	17874.9	-0.731888	0.12393	-5.90567	3.51208e-09	2.41888e-07
Itpr2	4915.04	-0.57643	0.0976672	-5.90198	3.59159e-09	2.46416e-07
Fnbp1	8220.48	-0.59123	0.100303	-5.89446	3.759e-09	2.56917e-07
Ccnh	916.816	1.16536	0.197826	5.89085	3.84206e-09	2.61596e-07
Tyms	493.416	1.02361	0.173784	5.89012	3.8592e-09	2.61768e-07
Esyt2	5845.78	-0.543963	0.0923723	-5.88881	3.88982e-09	2.62849e-07
Washc2	2273.12	-0.672024	0.114141	-5.88768	3.91664e-09	2.63666e-07
Naa38	571.051	1.06991	0.181778	5.88582	3.96084e-09	2.65644e-07
Map3k3	2046.3	-0.726494	0.123674	-5.87425	4.24761e-09	2.83813e-07
Timm8b	554.097	1.16523	0.198615	5.86679	4.44319e-09	2.95778e-07
Plk1	257.978	1.74754	0.297921	5.86578	4.47031e-09	2.96481e-07
Aicda	36.9693	3.74947	0.640177	5.85692	4.71521e-09	3.11569e-07
Selenoh	327.213	1.0713	0.183063	5.8521	4.85408e-09	3.18396e-07
Tmem256	291.791	1.0326	0.176434	5.85262	4.83875e-09	3.18396e-07
4932438A13Rik	3688.1	-0.760339	0.130089	-5.84476	5.07307e-09	3.3034e-07
Akna	10913.6	-0.819035	0.140196	-5.84207	5.15555e-09	3.34494e-07
Rpl31	17959.9	-0.720418	0.123418	-5.83723	5.30746e-09	3.43107e-07
Pkd1	1703.64	-0.662898	0.113624	-5.83412	5.4074e-09	3.48311e-07
Rpsa	77271.9	-0.665733	0.114157	-5.83173	5.4854e-09	3.52068e-07
Fasn	1795.77	-0.625368	0.107357	-5.82511	5.70759e-09	3.65021e-07
Usp3	2862.73	-0.722929	0.124128	-5.82404	5.74405e-09	3.66045e-07
Ep400	3276.66	-0.745115	0.1281	-5.81669	6.00255e-09	3.81162e-07
Rpl27	15108.1	-0.60039	0.103279	-5.81329	6.12584e-09	3.87616e-07
Prdm2	3517.73	-0.698333	0.120208	-5.80939	6.27015e-09	3.9535e-07
Fam174a	272.054	1.19363	0.205661	5.80385	6.48112e-09	4.07219e-07
Farp1	263.061	-1.26903	0.218813	-5.79962	6.64666e-09	4.15715e-07
Ikbke	6843.15	-0.552773	0.0953186	-5.79921	6.66277e-09	4.15715e-07
Inpp5f	2451.49	-0.599856	0.103472	-5.79728	6.74003e-09	4.19075e-07
Cfap298	388.271	0.924626	0.159799	5.7862	7.19969e-09	4.46107e-07
Ass1	5718.06	-0.589128	0.102013	-5.77502	7.69422e-09	4.72235e-07
Olfr907	322.628	1.11889	0.193751	5.77489	7.70049e-09	4.72235e-07
Ndufa8	1018.91	0.785221	0.13605	5.77158	7.85307e-09	4.79949e-07
Gpr34	226.034	-1.05382	0.182998	-5.75866	8.47837e-09	5.16402e-07
Iqgap1	9220.75	-0.642614	0.11162	-5.75717	8.5538e-09	5.1923e-07
Elof1	659.708	0.93689	0.162855	5.75292	8.7716e-09	5.28865e-07
Hyi	540.252	1.01449	0.176334	5.75323	8.75527e-09	5.28865e-07
Cdkn2c	246.961	1.60887	0.279988	5.74622	9.12596e-09	5.48384e-07
Mrpl51	805.635	0.775882	0.135192	5.73913	9.5163e-09	5.69928e-07
Fbxo8	457.98	0.804886	0.140367	5.73417	9.79915e-09	5.8409e-07
Rps11	54177.6	-0.643105	0.112159	-5.73384	9.81801e-09	5.8409e-07
Rasal3	8967.76	-0.681525	0.118886	-5.73261	9.88959e-09	5.864e-07
Dyrk1b	364.069	1.04717	0.182691	5.73192	9.92992e-09	5.86848e-07
Fryl	4799.13	-0.776099	0.135644	-5.72157	1.05543e-08	6.21697e-07
Dck	1504.8	0.758086	0.132568	5.71849	1.07476e-08	6.26544e-07
Lrrfip1	8245.36	-0.620016	0.108405	-5.71947	1.06859e-08	6.26544e-07
Tbc1d10c	4697.66	-0.680989	0.119087	-5.71842	1.07516e-08	6.26544e-07
Tmc3	94.4116	-1.47495	0.257948	-5.71803	1.07765e-08	6.26544e-07
Rps3a1	50846.4	-0.628548	0.110073	-5.7103	1.12779e-08	6.51465e-07
Fadd	336.594	1.06678	0.186912	5.7074	1.14714e-08	6.60509e-07
Arhgap11a	407.384	1.36964	0.240251	5.70087	1.192e-08	6.84138e-07
Zc3h7a	3753.6	-0.567544	0.099631	-5.69646	1.2232e-08	6.99804e-07
3830406C13Rik	521.265	0.791464	0.139338	5.68017	1.34564e-08	7.674e-07
Tmem179b	665.71	1.07323	0.188984	5.67896	1.35517e-08	7.70384e-07
Zfp82	148.512	-1.26506	0.222945	-5.6743	1.39253e-08	7.89117e-07
Hmgb2	9272.81	0.605818	0.106783	5.67335	1.40029e-08	7.91007e-07
Inpp5d	3713.54	-0.615202	0.108526	-5.66869	1.4389e-08	8.10265e-07
Naip6	416.661	-1.26527	0.223352	-5.66493	1.47081e-08	8.25634e-07
Als2cl	3180.46	-1.0587	0.187004	-5.6614	1.50145e-08	8.402e-07
Pde8a	299.599	-0.906592	0.160206	-5.65891	1.52338e-08	8.49818e-07
H2afv	1066.9	0.980757	0.173329	5.65835	1.52835e-08	8.49942e-07
Cstb	449.834	0.867678	0.153416	5.65571	1.55201e-08	8.60428e-07
Vasp	6423.17	-0.52023	0.0920048	-5.65437	1.56418e-08	8.64497e-07
Ccdc34	335.961	1.12325	0.198744	5.65173	1.5884e-08	8.72501e-07
Ctnna1	810.618	-0.81444	0.144097	-5.65203	1.58559e-08	8.72501e-07
Btbd19	516.662	1.21823	0.215732	5.64696	1.63312e-08	8.94323e-07
Chd6	3203.67	-0.50271	0.0890412	-5.64581	1.64401e-08	8.97541e-07
Rnaseh2b	308.606	1.21596	0.215431	5.64432	1.65838e-08	9.02631e-07
Scand1	514.527	1.11257	0.197186	5.64223	1.67859e-08	9.10866e-07
Uhrf1	1074.11	1.10962	0.196845	5.63703	1.73007e-08	9.35962e-07
Hpcal1	1455.27	0.924137	0.164188	5.62853	1.81757e-08	9.77392e-07
Sars2	272.298	0.968692	0.172096	5.62878	1.81491e-08	9.77392e-07
2310061I04Rik	423.793	0.693656	0.123298	5.62583	1.84619e-08	9.86859e-07
Dnm2	6269.2	-0.468346	0.0832427	-5.62627	1.84145e-08	9.86859e-07
Ipcef1	6069.48	-0.610276	0.108489	-5.62525	1.85236e-08	9.87211e-07
Cit	267.007	1.54154	0.274105	5.62391	1.86687e-08	9.89053e-07
Cks2	474.435	0.926345	0.164711	5.62407	1.86514e-08	9.89053e-07
Tesc	644.167	1.42084	0.252692	5.62279	1.87893e-08	9.92507e-07
Asah1	529.907	0.952665	0.169449	5.62215	1.88595e-08	9.93283e-07
Plxnd1	489.931	-1.00321	0.1785	-5.62021	1.90728e-08	1.00157e-06
Cyp2s1	135.12	-1.3702	0.243839	-5.61929	1.91747e-08	1.00398e-06
Tbl3	621.051	0.620939	0.110522	5.61826	1.92893e-08	1.00704e-06
Nusap1	436.728	1.65028	0.293814	5.61673	1.94605e-08	1.01302e-06
Pde3b	381.963	1.5513	0.276332	5.61389	1.97829e-08	1.02682e-06
Cyfip2	7181.12	-0.595191	0.106094	-5.61005	2.02263e-08	1.0468e-06
Tpr	10773.3	-0.753437	0.134324	-5.60911	2.0337e-08	1.0495e-06
Shisa5	51977.1	-0.597805	0.106613	-5.60725	2.05572e-08	1.05681e-06
Lats2	1749.97	-0.654806	0.116956	-5.59873	2.15933e-08	1.10478e-06
Parp4	2633.9	-0.505217	0.0902602	-5.59734	2.17667e-08	1.11047e-06
Ccser2	2203.67	-0.502658	0.0898803	-5.59252	2.23792e-08	1.13848e-06
Ap1s3	583.369	0.945058	0.169007	5.59182	2.24704e-08	1.13988e-06
Nfatc3	6029.72	-0.660216	0.118132	-5.58881	2.28628e-08	1.15325e-06
Taf11	520.3	0.845848	0.151346	5.58885	2.28581e-08	1.15325e-06
Ccdc69	819.045	0.694148	0.124228	5.58772	2.30076e-08	1.15499e-06
Ncoa3	7167.71	-0.757951	0.135649	-5.58758	2.30262e-08	1.15499e-06
Ccdc88b	2980.86	-0.675732	0.121043	-5.58256	2.37006e-08	1.18219e-06
Wdr76	549.664	0.919282	0.164662	5.58284	2.36623e-08	1.18219e-06
Mybl2	261.771	1.16661	0.209025	5.58118	2.38895e-08	1.18767e-06
Spcs1	775.966	0.66969	0.119999	5.58079	2.39432e-08	1.18767e-06
Traf1	4994.09	-0.667656	0.119799	-5.57313	2.50196e-08	1.23764e-06
Ankhd1	2632.63	-0.586339	0.105347	-5.56578	2.60988e-08	1.2873e-06
Ppt2	454	0.943866	0.169598	5.56532	2.61672e-08	1.2873e-06
Gcnt1	352.303	-1.3999	0.251829	-5.55892	2.71447e-08	1.33173e-06
Mau2	2361.24	-0.467108	0.0840403	-5.55815	2.72651e-08	1.33398e-06
Lin9	554.178	0.903771	0.162749	5.55315	2.80574e-08	1.369e-06
Vmn2r66	602.747	0.796176	0.143454	5.55003	2.85621e-08	1.38984e-06
Cab39	5858.78	-0.475809	0.0857924	-5.54605	2.92195e-08	1.41414e-06
Mapk12	149.708	-1.20835	0.217869	-5.54622	2.9191e-08	1.41414e-06
Chd8	5302.57	-0.561705	0.101335	-5.54305	2.97251e-08	1.43474e-06
Ncor1	12869.1	-0.527465	0.0951673	-5.54251	2.98172e-08	1.43531e-06
Msn	23890	-0.529456	0.0956497	-5.53537	3.10578e-08	1.49103e-06
Ptpn5	293.179	-0.965268	0.174398	-5.53484	3.11509e-08	1.49149e-06
Nop53	11787.7	-0.541882	0.0981098	-5.52322	3.32847e-08	1.58941e-06
Tmem128	656.972	0.71759	0.12994	5.52246	3.34286e-08	1.59204e-06
Man1a	2812.53	-0.495014	0.0896882	-5.51928	3.40387e-08	1.61679e-06
Fam160a1	192.006	-1.63549	0.297302	-5.50109	3.77459e-08	1.78814e-06
Cdk12	2207.44	-0.608386	0.110613	-5.50014	3.7948e-08	1.79297e-06
AI413582	431.91	0.756121	0.137505	5.49888	3.82218e-08	1.79642e-06
Pip5k1b	192.561	-1.00238	0.182286	-5.49897	3.82018e-08	1.79642e-06
Emc4	476.413	1.02355	0.186258	5.49531	3.90017e-08	1.82351e-06
Ifngr1	4609.79	-0.774526	0.140935	-5.49561	3.89353e-08	1.82351e-06
Wdr83os	1121.22	0.798306	0.145297	5.4943	3.92256e-08	1.8292e-06
Chst12	557.393	0.836753	0.152351	5.49226	3.96831e-08	1.84435e-06
Hnrnpul2	11004.4	-0.532305	0.096925	-5.49193	3.97566e-08	1.84435e-06
Traf3ip3	4984.4	-0.552382	0.100598	-5.491	3.99667e-08	1.84931e-06
Rpa3	372.627	0.752676	0.137267	5.48331	4.17445e-08	1.9266e-06
Tmem192	543.873	1.00158	0.182686	5.48251	4.19324e-08	1.93029e-06
Rps3	46538.3	-0.583412	0.106509	-5.47758	4.31172e-08	1.97468e-06
Man2b1	3644.46	-0.570585	0.104207	-5.47552	4.36221e-08	1.99271e-06
Gins2	1098.64	1.26757	0.23157	5.4738	4.40476e-08	2.00702e-06
Srm	596.901	0.664031	0.121469	5.46666	4.58601e-08	2.07378e-06
Camk2b	473.194	-0.934535	0.171098	-5.462	4.70788e-08	2.11288e-06
Ints10	529.34	0.769285	0.140841	5.46208	4.70587e-08	2.11288e-06
Mdn1	3754.94	-0.490508	0.0897939	-5.4626	4.69222e-08	2.11288e-06
Tut4	3087.64	-0.519259	0.0951547	-5.457	4.84238e-08	2.16241e-06
Nfrkb	1820.3	-0.596235	0.109346	-5.45274	4.96004e-08	2.20944e-06
Eef1a1	253317	-0.623307	0.114518	-5.44287	5.24276e-08	2.32958e-06
Itpr3	2362.71	-0.612972	0.112643	-5.44173	5.27651e-08	2.33877e-06
Eif3h	6369.15	-0.573326	0.105414	-5.43881	5.36377e-08	2.37158e-06
Vav1	4089.56	-0.59463	0.109343	-5.43821	5.38199e-08	2.37378e-06
Nono	9913.89	-0.517483	0.095189	-5.43637	5.43768e-08	2.39244e-06
Polb	728.796	0.761391	0.140127	5.43359	5.52319e-08	2.42411e-06
Cenpf	354.468	1.65285	0.30433	5.43111	5.60052e-08	2.44011e-06
Cyld	4032.12	-0.476826	0.0877923	-5.43129	5.59467e-08	2.44011e-06
Ncapd2	1264.63	1.4494	0.266827	5.43197	5.57341e-08	2.44011e-06
Akap8	6491.35	-0.517547	0.0953486	-5.42794	5.7007e-08	2.47773e-06
Map2k3	908.258	0.758695	0.139823	5.42611	5.75959e-08	2.49726e-06
Carnmt1	552.211	0.924721	0.170487	5.42399	5.82821e-08	2.52091e-06
Cd27	6548.3	-0.699645	0.129085	-5.42005	5.95817e-08	2.56474e-06
Khdrbs1	6275	-0.483317	0.0891658	-5.42043	5.94561e-08	2.56474e-06
Gcn1l1	1481.82	-0.656944	0.121256	-5.41781	6.03338e-08	2.59088e-06
Rpl36	12548.1	-0.622619	0.114943	-5.41678	6.06815e-08	2.59958e-06
Tmem123	4467.34	-0.489702	0.0904744	-5.4126	6.21172e-08	2.64841e-06
Fbxw8	559.31	0.828415	0.153068	5.41208	6.22978e-08	2.6498e-06
Mtch2	861.323	0.724003	0.133798	5.41117	6.26144e-08	2.65696e-06
Atp6v0d1	887.699	0.790983	0.146197	5.41039	6.28892e-08	2.66231e-06
Utrn	6700.28	-0.580101	0.107275	-5.40759	6.38786e-08	2.69631e-06
Zhx2	1750.56	-0.564276	0.104355	-5.40727	6.39935e-08	2.69631e-06
Cd2	18080.9	-0.59707	0.110501	-5.40332	6.54194e-08	2.73433e-06
Glrx5	471.865	1.36681	0.252916	5.40419	6.51012e-08	2.73433e-06
Srrm2	19436.2	-0.719422	0.13315	-5.40308	6.55067e-08	2.73433e-06
Supt6	4819.85	-0.493975	0.0914203	-5.40333	6.54132e-08	2.73433e-06
Rfng	504.227	0.96149	0.178009	5.40136	6.61373e-08	2.75424e-06
Stag2	4391.18	-0.426579	0.0789924	-5.40025	6.65478e-08	2.7649e-06
Mmd	1176.82	0.61876	0.114658	5.39658	6.79242e-08	2.81555e-06
Atp8b2	2753.56	-0.627691	0.116362	-5.39428	6.87975e-08	2.84516e-06
Dbi	970.88	0.945972	0.17544	5.39199	6.96826e-08	2.87513e-06
Nfkbiz	7931.96	-0.626605	0.116373	-5.38445	7.26664e-08	2.99135e-06
Senp6	4723.63	-0.515223	0.0957018	-5.38363	7.2999e-08	2.99815e-06
Zc3h12c	211.326	-1.21057	0.22509	-5.37815	7.52553e-08	3.08375e-06
Sympk	1909.66	-0.569361	0.105903	-5.37625	7.60537e-08	3.10934e-06
Il16	5358.49	-0.73847	0.137376	-5.37554	7.6355e-08	3.11456e-06
Kctd9	377.778	0.884021	0.164541	5.37265	7.75877e-08	3.15764e-06
Phf3	4663.32	-0.584808	0.108922	-5.36905	7.91545e-08	3.2141e-06
Ptbp3	7440.32	-0.431984	0.0805202	-5.36491	8.09894e-08	3.28117e-06
Phc3	3893.78	-0.606097	0.113097	-5.35912	8.36306e-08	3.37291e-06
Psmb5	770.596	0.572455	0.106813	5.3594	8.34974e-08	3.37291e-06
Erg28	508.905	1.09133	0.203742	5.35644	8.48794e-08	3.41558e-06
Hgfac	62.5519	-1.40202	0.261808	-5.35513	8.54938e-08	3.4326e-06
Vps13a	1755.36	-0.693571	0.129544	-5.35392	8.60674e-08	3.4479e-06
Ift27	583.086	1.11633	0.208612	5.35124	8.73554e-08	3.48509e-06
Lima1	163.682	-1.80677	0.337641	-5.35117	8.73851e-08	3.48509e-06
Card11	2923.65	-0.613133	0.114589	-5.3507	8.76165e-08	3.48655e-06
Lyar	1132.72	0.655639	0.12255	5.34999	8.79613e-08	3.49251e-06
Kctd12	433.22	-0.907901	0.169815	-5.34643	8.97076e-08	3.55397e-06
Alox8	148.515	-1.62358	0.303943	-5.34171	9.20721e-08	3.63959e-06
Rps23	29710.9	-0.686543	0.128544	-5.34094	9.24673e-08	3.64716e-06
Chrna9	24.0864	2.87031	0.537693	5.3382	9.38759e-08	3.69458e-06
Clint1	5977.8	-0.57528	0.107775	-5.33779	9.40855e-08	3.69471e-06
Ubxn2b	448.027	0.859601	0.161078	5.33655	9.47316e-08	3.71194e-06
Smim20	273.366	1.00336	0.188052	5.33551	9.52741e-08	3.72505e-06
Rps18	40008.6	-0.602777	0.113001	-5.33427	9.59302e-08	3.74253e-06
Gata3	5119.66	-0.407403	0.0764108	-5.33174	9.72746e-08	3.78014e-06
Tcrg-C2	69.2123	1.96922	0.369344	5.33166	9.73165e-08	3.78014e-06
Ndufs6	1258.03	0.893004	0.16751	5.33103	9.7655e-08	3.78201e-06
Ppp4r3a	3507.58	-0.516808	0.0969529	-5.33051	9.79395e-08	3.78201e-06
Tnfrsf18	2805.55	-0.559826	0.105025	-5.3304	9.79982e-08	3.78201e-06
Fbxo5	272.868	0.864878	0.162323	5.32814	9.92237e-08	3.82107e-06
Mrpl54	724.176	0.876681	0.164633	5.32506	1.00917e-07	3.87794e-06
Ewsr1	9985.66	-0.453933	0.0852661	-5.32372	1.01668e-07	3.89842e-06
Arl6ip5	4007.76	-0.57096	0.107337	-5.31934	1.04146e-07	3.98491e-06
Ccdc82	1837.57	-0.515524	0.096951	-5.31736	1.05282e-07	4.01339e-06
Ilf3	2388.76	-0.447002	0.0841107	-5.31445	1.06982e-07	4.06737e-06
Bptf	8923.04	-0.518295	0.0976029	-5.31025	1.09476e-07	4.15337e-06
Timm17b	674.094	0.881532	0.166044	5.30901	1.10221e-07	4.1728e-06
Bcl7c	538.065	1.54295	0.290655	5.30852	1.10516e-07	4.17512e-06
Ei24	1000.71	0.671073	0.12654	5.30324	1.13767e-07	4.2889e-06
Cln6	687.258	0.864405	0.163021	5.3024	1.14288e-07	4.2995e-06
AC109138.2	7279.55	0.894447	0.168828	5.29798	1.17093e-07	4.39578e-06
Gpr174	2136.92	-0.594435	0.112382	-5.28942	1.22705e-07	4.59683e-06
Zbtb7b	3265.69	-0.711248	0.134602	-5.28407	1.26345e-07	4.7233e-06
Fbxl6	662.045	0.694182	0.131412	5.2825	1.27435e-07	4.75412e-06
Pak2	8468.77	-0.512931	0.097119	-5.28147	1.28148e-07	4.77079e-06
Gpbp1	4554.95	-0.598276	0.113298	-5.28054	1.28802e-07	4.78517e-06
Prpf8	7363.04	-0.645539	0.122268	-5.27973	1.29376e-07	4.79655e-06
P4ha1	1636.57	-1.07861	0.204423	-5.27639	1.3175e-07	4.87449e-06
Tmem50b	574.975	1.05728	0.20045	5.27452	1.33101e-07	4.91431e-06
Nsmce2	853.96	0.527338	0.100017	5.27249	1.34586e-07	4.95891e-06
Adgre5	10200.5	-0.463189	0.0879043	-5.26925	1.36984e-07	5.03692e-06
Dctpp1	301.788	1.00571	0.190999	5.26552	1.39793e-07	5.11916e-06
Wbp1	720.268	1.28807	0.244616	5.26568	1.39675e-07	5.11916e-06
Klhl15	301.753	0.902461	0.171452	5.26363	1.41238e-07	5.16151e-06
Ablim1	15465.1	-0.49145	0.093399	-5.26184	1.42624e-07	5.20158e-06
Hexb	843.399	0.71198	0.135331	5.26104	1.43244e-07	5.21356e-06
Pdzd11	352.192	0.968939	0.184216	5.25979	1.4422e-07	5.23842e-06
Klf6	34405.7	-0.636856	0.121114	-5.25834	1.45364e-07	5.26929e-06
Zfp592	2918.38	-0.643783	0.122444	-5.25776	1.45825e-07	5.27531e-06
Hcls1	8405.88	-0.576478	0.109669	-5.25652	1.4681e-07	5.30026e-06
Odc1	7221.77	-0.606805	0.115476	-5.25482	1.48166e-07	5.33845e-06
Gimap6	20514.8	-0.849721	0.161752	-5.25324	1.49446e-07	5.37374e-06
Asxl2	2826.05	-0.563635	0.107306	-5.2526	1.49969e-07	5.38176e-06
Nfat5	2409.89	-0.557157	0.106093	-5.25157	1.50806e-07	5.40098e-06
Tmem165	780.882	0.687565	0.130939	5.25101	1.51264e-07	5.40656e-06
Tspan5	488.82	0.951938	0.181307	5.25043	1.51745e-07	5.41296e-06
Galt	670.138	0.7464	0.142299	5.24529	1.56037e-07	5.55498e-06
Rasa1	3336.14	-0.684787	0.130584	-5.24405	1.5709e-07	5.58137e-06
Mospd3	840.268	0.94076	0.179475	5.24174	1.59066e-07	5.64038e-06
Fam110a	455.33	0.931278	0.177791	5.23804	1.62289e-07	5.7433e-06
Rpl3	47236.9	-0.578678	0.110499	-5.23696	1.63241e-07	5.76561e-06
Herc4	2678.16	-0.563594	0.107644	-5.23572	1.64342e-07	5.79307e-06
Nuak2	68.0398	-1.27834	0.24427	-5.2333	1.66513e-07	5.85807e-06
Rpl26	32438.4	-0.607336	0.116068	-5.23261	1.67136e-07	5.86845e-06
Arhgef3	6697.83	-0.519938	0.0993729	-5.23219	1.67516e-07	5.86853e-06
Arih1	3388.72	-0.499872	0.0955434	-5.23188	1.67794e-07	5.86853e-06
Ep300	4033.91	-0.625515	0.119585	-5.23069	1.68875e-07	5.89482e-06
Fh1	723.65	0.686774	0.131394	5.22682	1.72454e-07	6.00804e-06
Hnrnpl	7248.49	-0.559416	0.107042	-5.22615	1.73072e-07	6.01787e-06
Mpc2	495.842	1.09101	0.208869	5.22344	1.75632e-07	6.09504e-06
Cdc25a	577.077	0.714931	0.136889	5.22272	1.76316e-07	6.10049e-06
Ssbp1	664.839	0.700737	0.134175	5.22256	1.7647e-07	6.10049e-06
Ssna1	365.935	0.765637	0.14669	5.21944	1.79467e-07	6.19212e-06
Herc2	2756.84	-0.762161	0.146123	-5.2159	1.82926e-07	6.29935e-06
Ccdc85c	81.5057	1.49158	0.286015	5.21504	1.8378e-07	6.3166e-06
Kctd15	14.9263	4.74716	0.910952	5.21121	1.87618e-07	6.43615e-06
Nktr	4882.52	-0.582709	0.111862	-5.20917	1.8969e-07	6.49478e-06
Dynlt1b	508.835	0.660942	0.126961	5.20587	1.93091e-07	6.59862e-06
Fzr1	612.778	0.648986	0.124692	5.2047	1.94309e-07	6.62762e-06
Cenpe	577.435	1.52418	0.29291	5.20359	1.95473e-07	6.65463e-06
Crebbp	4767.41	-0.3864	0.0742643	-5.20303	1.96062e-07	6.66201e-06
Syp	871.915	0.884947	0.170205	5.19929	2.00048e-07	6.78459e-06
Dtymk	561.119	0.87248	0.167945	5.19504	2.04678e-07	6.9285e-06
Casp7	675.327	1.24995	0.240898	5.18871	2.11761e-07	7.15472e-06
Cd164	5951.8	-0.498291	0.0961107	-5.18455	2.16538e-07	7.30236e-06
Arid1b	2459.73	-0.472022	0.0910518	-5.1841	2.17058e-07	7.30613e-06
Vcpip1	2104.21	-0.577545	0.111429	-5.18308	2.18251e-07	7.33251e-06
Arhgap25	4049.27	-0.647391	0.124937	-5.18173	2.19834e-07	7.34653e-06
Chsy3	45.9671	-1.55492	0.30008	-5.18168	2.19899e-07	7.34653e-06
Etfa	578.708	0.651169	0.125666	5.18172	2.19844e-07	7.34653e-06
Mctp1	156.554	-1.23807	0.239084	-5.17838	2.23827e-07	7.46381e-06
Usp34	3346.17	-0.619633	0.119682	-5.17733	2.25086e-07	7.49184e-06
Armcx1	77.0604	-1.32511	0.256376	-5.16864	2.35809e-07	7.83421e-06
Arhgap30	11634.6	-0.454486	0.0879441	-5.16789	2.36751e-07	7.85094e-06
Psmd4	2932.33	-0.443652	0.0859203	-5.16353	2.42335e-07	8.02123e-06
Adap1	353.716	0.869474	0.168677	5.15467	2.54081e-07	8.36367e-06
Ap3s1	805.974	0.914213	0.177381	5.15395	2.55051e-07	8.3802e-06
Ubtf	4547.77	-0.524174	0.101786	-5.14974	2.60851e-07	8.55506e-06
Rpl19	60446.2	-0.536734	0.104345	-5.14386	2.69144e-07	8.81088e-06
Fgd6	186.222	-1.11061	0.215952	-5.14285	2.70598e-07	8.82937e-06
H2afx	982.117	1.02212	0.198747	5.14279	2.70694e-07	8.82937e-06
Usp7	5274.52	-0.58112	0.113025	-5.14151	2.72546e-07	8.8736e-06
Cep19	422.975	0.778137	0.151385	5.1401	2.74585e-07	8.90454e-06
Myo1g	5899.8	-0.486555	0.0946552	-5.14029	2.74316e-07	8.90454e-06
Tnfrsf1b	4902.48	-0.633578	0.123268	-5.13983	2.74988e-07	8.90454e-06
Bola3	470.464	1.21013	0.235462	5.13937	2.75663e-07	8.91029e-06
Gatad1	855.971	0.818108	0.159217	5.13832	2.77204e-07	8.94394e-06
Arhgap31	2378.59	-0.598932	0.116827	-5.12667	2.94911e-07	9.47515e-06
Dguok	514.85	0.772157	0.150619	5.12655	2.95105e-07	9.47515e-06
Hs2st1	377.308	0.691704	0.134929	5.12645	2.95255e-07	9.47515e-06
Asf1b	331.47	1.36425	0.266353	5.12197	3.02356e-07	9.68566e-06
Atp6v1a	879.471	0.766261	0.149687	5.11907	3.07039e-07	9.81814e-06
Caprin1	7186.69	-0.589748	0.115334	-5.11337	3.16455e-07	1.00832e-05
Lgals1	4690.37	0.647966	0.126718	5.11344	3.1635e-07	1.00832e-05
Nufip2	1665.92	-0.502498	0.0983683	-5.10833	3.25011e-07	1.03374e-05
Ahi1	522.519	0.84513	0.165517	5.10601	3.29039e-07	1.0447e-05
Sipa1l1	2476.78	-0.507236	0.0993892	-5.10354	3.33366e-07	1.05656e-05
Sfpq	10460.4	-0.571776	0.112095	-5.10081	3.382e-07	1.06999e-05
Pxmp2	37.4676	1.8979	0.372136	5.10002	3.39614e-07	1.07257e-05
Dhps	589.298	0.882609	0.173101	5.09882	3.41775e-07	1.07749e-05
Elf1	8860.33	-0.4999	0.0980654	-5.09762	3.43949e-07	1.08244e-05
Ginm1	696.117	0.644558	0.126552	5.09321	3.52048e-07	1.10405e-05
Tagap	12211.3	-0.803712	0.157815	-5.09276	3.52889e-07	1.10475e-05
L1td1	8.82068	5.99429	1.17747	5.0908	3.56551e-07	1.11427e-05
Evi2a	561.83	1.27832	0.251142	5.09003	3.5801e-07	1.11688e-05
Srpk1	4641.18	-0.478364	0.0939882	-5.08961	3.58791e-07	1.11737e-05
Resf1	7398.97	-0.517325	0.101657	-5.08893	3.60082e-07	1.11944e-05
Saraf	7460.07	-0.675453	0.132742	-5.08844	3.61011e-07	1.12039e-05
Capza1	6451.57	-0.55323	0.10881	-5.08438	3.68832e-07	1.14268e-05
Ppp6r1	5612.62	-0.526738	0.103616	-5.08354	3.70462e-07	1.14575e-05
Ndufb2	388.239	1.09855	0.216126	5.08292	3.71679e-07	1.14753e-05
Cyth4	4980.25	-0.666413	0.131249	-5.07746	3.82511e-07	1.17894e-05
Actn1	5984.56	-0.451092	0.0889097	-5.07359	3.90374e-07	1.19699e-05
Clk3	2498.55	-0.466155	0.0918705	-5.07404	3.89453e-07	1.19699e-05
Mga	1794.51	-0.732932	0.144451	-5.07391	3.89715e-07	1.19699e-05
Exosc9	622.252	0.865981	0.170708	5.07287	3.9186e-07	1.19949e-05
Ubr2	2403.13	-0.600129	0.118323	-5.07196	3.93736e-07	1.20318e-05
Card6	2355.27	-0.618643	0.121994	-5.07107	3.95578e-07	1.20675e-05
Acly	4254.92	-0.601146	0.11861	-5.06827	4.01442e-07	1.22001e-05
Rps15a	19248.8	-0.635177	0.12533	-5.06802	4.01969e-07	1.22001e-05
Rsf1	3893.39	-0.572114	0.112883	-5.06821	4.01565e-07	1.22001e-05
Ubr4	3904.47	-0.771365	0.152214	-5.06762	4.02815e-07	1.22051e-05
Prim1	377.074	0.915317	0.180804	5.06247	4.13867e-07	1.25188e-05
Gbp2b	196.388	-1.33502	0.263749	-5.06172	4.15485e-07	1.25465e-05
Pmm1	257.39	0.827282	0.163491	5.0601	4.1904e-07	1.26326e-05
Mettl9	473.859	0.863759	0.170712	5.05975	4.19804e-07	1.26343e-05
Psat1	956.239	0.859273	0.169903	5.05742	4.2496e-07	1.2768e-05
Ythdf3	2410.18	-0.449354	0.0888716	-5.05622	4.27654e-07	1.28275e-05
Abhd17a	647.329	0.93685	0.185384	5.05357	4.33629e-07	1.29849e-05
Ccm2	3426.13	-0.60494	0.119785	-5.05021	4.4132e-07	1.31538e-05
Dnajc19	463.88	1.05501	0.20889	5.05055	4.40549e-07	1.31538e-05
Pgrmc2	680.186	0.590618	0.116951	5.05015	4.4147e-07	1.31538e-05
Tmem191c	299.46	0.681126	0.134919	5.04842	4.45475e-07	1.3251e-05
Mrps36	435.652	0.904849	0.17928	5.04713	4.48487e-07	1.33185e-05
Smc2	1596.74	0.809441	0.160478	5.04393	4.56078e-07	1.35215e-05
Ehmt2	3021.35	-0.515358	0.102198	-5.04273	4.58928e-07	1.35835e-05
Ndufa5	824.899	0.697992	0.138481	5.04035	4.64691e-07	1.37314e-05
Epb41	3232.6	-0.580781	0.115362	-5.03443	4.79262e-07	1.41154e-05
Rmdn3	457.213	0.637803	0.126683	5.03464	4.78741e-07	1.41154e-05
Hlf	61.6194	-1.81236	0.360578	-5.02626	5.00133e-07	1.47059e-05
Rraga	461.917	0.857246	0.170621	5.02426	5.0538e-07	1.48358e-05
Ssh2	6962.67	-0.569082	0.11328	-5.02369	5.06886e-07	1.48556e-05
Scaf11	4413.02	-0.532947	0.106166	-5.01995	5.16859e-07	1.51232e-05
Mtx2	467.485	0.7192	0.143359	5.01677	5.25481e-07	1.53504e-05
Eloc	846.522	0.660999	0.131777	5.01603	5.27491e-07	1.5384e-05
Pik3c2a	1533.7	-0.517618	0.103348	-5.00848	5.48613e-07	1.5974e-05
Ecpas	2003.48	-0.5005	0.099987	-5.00565	5.56739e-07	1.61612e-05
Son	20099.7	-0.361674	0.0722537	-5.00561	5.56846e-07	1.61612e-05
Tnfsf11	1431.73	0.900575	0.179942	5.00482	5.59154e-07	1.62019e-05
Dcaf5	3058.16	-0.501012	0.100125	-5.00389	5.61852e-07	1.62538e-05
Areg	415.165	-1.25861	0.251548	-5.00347	5.63065e-07	1.62626e-05
Lrrc32	5367.93	-0.795932	0.159114	-5.00228	5.66555e-07	1.63159e-05
Mgea5	6857.35	-0.638325	0.127608	-5.00222	5.66732e-07	1.63159e-05
Prkd2	6893.1	-0.582341	0.116426	-5.00182	5.67916e-07	1.63237e-05
Msrb1	458.063	1.11354	0.222686	5.00049	5.7185e-07	1.64104e-05
Tmem167	717.921	0.606993	0.121472	4.99696	5.82404e-07	1.66866e-05
Hmgn5	2935.05	0.65971	0.132055	4.99572	5.86172e-07	1.67677e-05
Rpl37a	24332.4	-0.643573	0.128875	-4.99376	5.92139e-07	1.69114e-05
5830417I10Rik	1407.71	-0.781369	0.15649	-4.99308	5.94238e-07	1.69443e-05
H2-Ob	849.305	-0.74852	0.149944	-4.99201	5.97554e-07	1.70118e-05
Kbtbd11	9899.47	-0.563184	0.112845	-4.99078	6.01356e-07	1.70928e-05
Anapc13	1438.09	0.506897	0.1016	4.98914	6.06498e-07	1.72117e-05
Srek1ip1	441.47	0.929759	0.186598	4.98269	6.27067e-07	1.77672e-05
Fxn	204.377	1.06852	0.214502	4.9814	6.31253e-07	1.78294e-05
Txnip	16798	-0.675284	0.135555	-4.98162	6.30536e-07	1.78294e-05
Ly9	3562.75	-0.619043	0.124307	-4.97994	6.36033e-07	1.79361e-05
Ubc	54337.2	-1.01569	0.20403	-4.97814	6.41992e-07	1.80757e-05
Supt4a	1940.64	-0.65767	0.132141	-4.97705	6.45618e-07	1.81493e-05
Cntrl	3369.18	-0.646262	0.129932	-4.97383	6.56435e-07	1.84244e-05
Cyth1	5852.72	-0.586526	0.118055	-4.96824	6.75636e-07	1.89337e-05
Kcnh2	238.699	-0.810855	0.163231	-4.96754	6.78092e-07	1.89728e-05
Nudt5	670.316	0.778975	0.156866	4.96586	6.8396e-07	1.91071e-05
Arhgef18	3604.09	-0.517003	0.104177	-4.96273	6.95084e-07	1.93877e-05
Emc6	606.768	0.789933	0.159234	4.96084	7.01899e-07	1.95473e-05
Rpl38	33957.3	-0.619859	0.125009	-4.95852	7.10312e-07	1.97509e-05
Ramp1	458.408	1.2089	0.243957	4.95538	7.21899e-07	2.00143e-05
Rps13	14975.2	-0.648509	0.130871	-4.95534	7.22021e-07	2.00143e-05
Endod1	1332.78	0.517515	0.104489	4.95284	7.31389e-07	2.02426e-05
Cops3	819.116	0.855048	0.172707	4.95085	7.38898e-07	2.04189e-05
Ppp2r5a	4371.84	-0.465168	0.0939968	-4.94877	7.46854e-07	2.0607e-05
Git2	4470.47	-0.491328	0.0992917	-4.94833	7.48528e-07	2.06214e-05
Atp6v1g3	38.6721	1.801	0.364034	4.94735	7.52292e-07	2.06932e-05
Dock10	5769.84	-0.570799	0.115449	-4.94418	7.64639e-07	2.10006e-05
Rnf145	3214.05	-0.446399	0.0903234	-4.94224	7.72318e-07	2.1179e-05
Lcp2	11195.2	-0.532538	0.10776	-4.94188	7.73717e-07	2.11849e-05
AC116841.1	14.8766	-2.9806	0.60336	-4.94001	7.81201e-07	2.13246e-05
Rassf2	3970.69	-0.477223	0.0966006	-4.94017	7.80547e-07	2.13246e-05
Tmprss11e	7.24413	5.70734	1.15595	4.93736	7.91888e-07	2.15835e-05
Hmgn3	237.374	-1.15117	0.233433	-4.9315	8.1599e-07	2.21729e-05
Msl2	3484.15	-0.513529	0.104128	-4.93173	8.15043e-07	2.21729e-05
Exosc3	682.331	0.701461	0.142278	4.93021	8.21415e-07	2.22528e-05
Pcbp4	318.956	0.896881	0.181908	4.9304	8.206e-07	2.22528e-05
Kcnk5	337.386	1.29609	0.262959	4.92886	8.27121e-07	2.23735e-05
Msrb3	33.958	-2.0226	0.410589	-4.92609	8.3893e-07	2.26587e-05
Uqcr10	1071.24	0.724408	0.147101	4.92456	8.45508e-07	2.2802e-05
Mcl1	14295.5	-0.649704	0.13194	-4.92425	8.46862e-07	2.28041e-05
Brwd1	1875	-0.628852	0.127735	-4.9231	8.51859e-07	2.29043e-05
Rab8b	3902.55	-0.501608	0.101895	-4.92279	8.5321e-07	2.29062e-05
Gon4l	2347.68	-0.487122	0.0989752	-4.92166	8.5814e-07	2.30041e-05
Larp1	8670.63	-0.470135	0.0956017	-4.91764	8.75936e-07	2.3446e-05
Cd22	251.357	-1.30517	0.265474	-4.91639	8.81531e-07	2.35605e-05
Dnah17	160.541	-1.24799	0.253916	-4.91498	8.87928e-07	2.36962e-05
Polr2j	686.332	0.541332	0.110153	4.91435	8.90757e-07	2.37363e-05
Gtse1	138.804	1.32371	0.2694	4.91355	8.9441e-07	2.37629e-05
Zfp148	2406.01	-0.48125	0.0979426	-4.91359	8.94214e-07	2.37629e-05
Sp100	11893.8	-0.552509	0.11246	-4.91295	8.97139e-07	2.38001e-05
Cmpk1	1121.59	0.640821	0.130599	4.90677	9.25863e-07	2.45258e-05
Dnase2a	319.078	0.853157	0.173908	4.90581	9.30445e-07	2.46108e-05
Rps27l	806.557	0.754695	0.153948	4.90228	9.47321e-07	2.50202e-05
Sec24b	2057.46	-0.384876	0.0785715	-4.89842	9.66118e-07	2.54791e-05
Rps17	21522.7	-0.525293	0.107255	-4.89761	9.70078e-07	2.55459e-05
Ankrd6	172.713	-1.13958	0.232763	-4.89589	9.7863e-07	2.57118e-05
Pold2	651.508	0.707759	0.144566	4.89576	9.79252e-07	2.57118e-05
Rpl35a	15356.1	-0.61585	0.1258	-4.89546	9.80749e-07	2.57134e-05
Pdk3	401.587	0.645781	0.132006	4.89206	9.97852e-07	2.61236e-05
Hectd1	4601.2	-0.79592	0.162754	-4.89033	1.00666e-06	2.63158e-05
Ldb1	9779.02	-0.578716	0.118351	-4.88983	1.00925e-06	2.63449e-05
Slc25a32	673.872	0.734175	0.150171	4.88893	1.01388e-06	2.64272e-05
Mrpl32	784.853	0.7266	0.148679	4.88705	1.02356e-06	2.66408e-05
Art4	66.8252	2.09798	0.429427	4.88554	1.03146e-06	2.68074e-05
Ccdc28b	247.598	1.10048	0.225316	4.88418	1.03861e-06	2.69164e-05
Rnpc3	360.787	0.817465	0.16737	4.88417	1.03866e-06	2.69164e-05
Pqlc3	619.956	0.701676	0.143743	4.88146	1.05304e-06	2.72498e-05
Rps6	63380	-0.543611	0.111471	-4.87672	1.07866e-06	2.78723e-05
Nfix	572.851	1.28482	0.263879	4.86897	1.1218e-06	2.89453e-05
Taf9b	422.479	1.09051	0.223994	4.86848	1.1246e-06	2.89759e-05
BC064078	129.607	-0.953192	0.195812	-4.86789	1.12795e-06	2.90204e-05
Mrpl17	449.268	0.801376	0.164666	4.86666	1.13498e-06	2.91222e-05
Rusc1	754.958	0.586945	0.120606	4.86663	1.13516e-06	2.91222e-05
Pxmp4	341.412	1.1664	0.239696	4.86615	1.13794e-06	2.91517e-05
Gmppa	867.335	0.707354	0.145453	4.86311	1.15557e-06	2.9529e-05
Znhit1	522.657	0.692484	0.142397	4.86304	1.15596e-06	2.9529e-05
Ly6c1	1280.01	-0.776696	0.159725	-4.86272	1.15784e-06	2.95348e-05
Sptan1	6291.76	-0.687509	0.141433	-4.86102	1.16783e-06	2.97471e-05
Phf20l1	4965.45	-0.42388	0.0872065	-4.86065	1.17e-06	2.97601e-05
Leo1	770.428	0.586624	0.120705	4.85998	1.17399e-06	2.98195e-05
Ccnb1	192.444	1.40719	0.289648	4.85828	1.1841e-06	3.00336e-05
Oas2	240.119	-1.28924	0.265487	-4.85611	1.19715e-06	3.03217e-05
Sirt6	508.13	0.988174	0.203573	4.85415	1.20902e-06	3.05789e-05
Sdr39u1	563.521	0.805619	0.165985	4.85356	1.21264e-06	3.06272e-05
Rbm33	3205.64	-0.653336	0.134632	-4.85276	1.21754e-06	3.07076e-05
Dap	1123.84	0.57895	0.119325	4.85187	1.22305e-06	3.08034e-05
Rpl36al	6092.59	-0.512912	0.105757	-4.8499	1.23523e-06	3.10664e-05
Lhfpl1	12.6912	-2.81542	0.580844	-4.84712	1.25265e-06	3.14604e-05
Ddx23	2974.49	-0.535978	0.110625	-4.845	1.26613e-06	3.17542e-05
Mthfd2	1131.72	0.823284	0.170104	4.83987	1.29923e-06	3.24936e-05
Vipr2	12.0877	4.73858	0.979022	4.84011	1.29766e-06	3.24936e-05
Sec31a	2800.96	-0.387458	0.0800876	-4.83793	1.31196e-06	3.27661e-05
Micall1	1485.59	-0.622414	0.128701	-4.83612	1.32398e-06	3.30202e-05
Sash3	6272.32	-0.541073	0.111927	-4.83414	1.33722e-06	3.33041e-05
Tfdp1	1646.29	0.528901	0.109425	4.83348	1.34167e-06	3.33685e-05
Ccn1	13.6317	-3.0658	0.634392	-4.83266	1.34719e-06	3.34592e-05
Tnfaip8l1	413.457	0.841313	0.174157	4.83077	1.36009e-06	3.36862e-05
Zfp28	210.796	-0.922392	0.190939	-4.83082	1.35973e-06	3.36862e-05
Hccs	629.369	0.843526	0.174637	4.83018	1.36413e-06	3.37396e-05
Adam10	3132.75	-0.439274	0.0909679	-4.82889	1.37295e-06	3.39108e-05
Lsm14a	4748.88	-0.507374	0.105096	-4.82774	1.38092e-06	3.40607e-05
Coro2b	204.583	-1.09523	0.226914	-4.82663	1.38865e-06	3.41855e-05
Ehd1	617.515	0.531397	0.110105	4.82628	1.39109e-06	3.41855e-05
Rnf123	2632.94	-0.53293	0.110427	-4.8261	1.39236e-06	3.41855e-05
Sesn3	4172.91	-0.671439	0.139132	-4.82592	1.39361e-06	3.41855e-05
Sbf1	5456.21	-0.450497	0.0933895	-4.82385	1.40815e-06	3.44949e-05
2210016F16Rik	742.273	0.598335	0.124085	4.82197	1.42148e-06	3.46791e-05
Phrf1	2411.89	-0.601191	0.124672	-4.8222	1.41986e-06	3.46791e-05
Sec24c	3117.27	-0.525715	0.109022	-4.82211	1.42046e-06	3.46791e-05
Tab2	4772.44	-0.436377	0.0905886	-4.81713	1.4564e-06	3.54827e-05
Ablim2	81.7438	1.38521	0.287645	4.8157	1.46687e-06	3.56891e-05
Rtca	491.072	0.661629	0.13744	4.81396	1.47969e-06	3.59523e-05
Atpif1	1619.17	0.649147	0.135001	4.80846	1.52098e-06	3.69054e-05
Ccnl2	4874.38	-0.426932	0.0888012	-4.80772	1.52659e-06	3.69913e-05
Cks1b	358.39	1.59032	0.330908	4.80592	1.54038e-06	3.72249e-05
Dph3	488.804	0.619421	0.128898	4.80549	1.54369e-06	3.72546e-05
Eef1g	21256.9	-0.606231	0.126215	-4.80317	1.56169e-06	3.75877e-05
Rprd1b	765.899	0.588851	0.122616	4.80238	1.56788e-06	3.76859e-05
Nckap1l	4431.3	-0.55811	0.116282	-4.79961	1.58974e-06	3.80176e-05
Notch1	5061.72	-0.641067	0.133551	-4.80016	1.58541e-06	3.80176e-05
Os9	5119.55	-0.384796	0.0801732	-4.79956	1.59017e-06	3.80176e-05
Setd4	259.479	0.835397	0.174046	4.79986	1.5878e-06	3.80176e-05
Dgkz	8957.86	-0.488307	0.101835	-4.79509	1.62605e-06	3.88235e-05
Fkrp	486.834	1.15885	0.241756	4.79344	1.63945e-06	3.90913e-05
Ranbp2	2965.82	-0.61497	0.128337	-4.79185	1.65252e-06	3.93506e-05
Pclaf	949.198	2.40857	0.502816	4.79016	1.66644e-06	3.95879e-05
Sart1	5882.45	-0.496691	0.103691	-4.79011	1.6669e-06	3.95879e-05
Bclaf1	6906.65	-0.45078	0.0941221	-4.78931	1.67358e-06	3.96938e-05
Ccr8	890.334	0.81443	0.170103	4.78787	1.68564e-06	3.98743e-05
D030056L22Rik	343.233	0.875277	0.182863	4.78652	1.69698e-06	4.0071e-05
Fndc10	116.692	1.12729	0.235523	4.78635	1.69844e-06	4.0071e-05
Noc4l	657.036	0.759441	0.158708	4.78515	1.70864e-06	4.02586e-05
Scd2	2259.09	0.568466	0.118832	4.7838	1.72014e-06	4.04233e-05
Eif4g1	5306.31	-0.633153	0.132384	-4.78271	1.72945e-06	4.05887e-05
1110038F14Rik	540.854	0.57224	0.119675	4.78161	1.739e-06	4.07596e-05
Kctd17	516.394	0.940669	0.196754	4.78093	1.74487e-06	4.08436e-05
Kif11	484.624	1.17785	0.246394	4.78034	1.74998e-06	4.09098e-05
Carhsp1	468.32	0.82887	0.173443	4.77891	1.7625e-06	4.09884e-05
Gapdh	18850.1	1.04361	0.218367	4.77914	1.76051e-06	4.09884e-05
Naa40	766.935	0.792079	0.165729	4.77937	1.75843e-06	4.09884e-05
S100a13	722.232	0.767284	0.160535	4.77956	1.75682e-06	4.09884e-05
Tmem39a	378.199	0.739373	0.15481	4.776	1.78813e-06	4.15306e-05
Depdc1a	94.3148	1.68416	0.352738	4.77452	1.80137e-06	4.16758e-05
Dock11	2696.84	-0.647931	0.135699	-4.77477	1.79915e-06	4.16758e-05
Zdhhc7	718.569	0.674727	0.141312	4.77474	1.79942e-06	4.16758e-05
Ankrd11	19675.2	-0.47333	0.0991442	-4.77415	1.80464e-06	4.16976e-05
Sdhd	685.614	0.701162	0.146876	4.77385	1.8074e-06	4.17077e-05
Kcna3	458.067	-0.845781	0.177254	-4.77158	1.82786e-06	4.21255e-05
Zdhhc18	4632.58	-0.498655	0.104513	-4.77122	1.83113e-06	4.21467e-05
H2-DMa	740.926	0.738244	0.154761	4.77021	1.84032e-06	4.22495e-05
Atf7ip	4221.44	-0.602637	0.1265	-4.76393	1.8986e-06	4.34827e-05
Tle3	4549.14	-0.536269	0.112569	-4.7639	1.89889e-06	4.34827e-05
Was	3132.63	-0.4831	0.101416	-4.76356	1.9021e-06	4.35006e-05
L1cam	524.917	-0.658695	0.138325	-4.76192	1.9176e-06	4.3799e-05
Pcf11	4610.46	-0.563058	0.118346	-4.75771	1.95802e-06	4.46652e-05
Crcp	679.173	0.543329	0.114253	4.7555	1.97952e-06	4.5068e-05
Top2b	4876.47	-0.727215	0.152925	-4.75538	1.98071e-06	4.5068e-05
H1fx	10.8852	6.29902	1.3252	4.75325	2.00169e-06	4.54586e-05
Lta4h	3376.03	-0.45636	0.0960126	-4.75313	2.00295e-06	4.54586e-05
Rpl41	34491.5	-0.443143	0.0932474	-4.75234	2.01078e-06	4.55785e-05
Trim62	351.205	0.832963	0.175316	4.75121	2.02205e-06	4.57761e-05
Tent5c	2601.75	-1.0422	0.219423	-4.74972	2.03698e-06	4.60559e-05
Rcbtb2	697.62	1.24159	0.26157	4.7467	2.06759e-06	4.66888e-05
Fastk	976.566	0.693414	0.146127	4.74527	2.08233e-06	4.69102e-05
Hist1h2ap	3092.14	1.75901	0.37069	4.74524	2.08263e-06	4.69102e-05
Cenpx	605.001	1.00879	0.212619	4.74458	2.08942e-06	4.7004e-05
Tcf20	2546.66	-0.800294	0.168765	-4.74206	2.11551e-06	4.75313e-05
Rpl23	52723	-0.534786	0.113012	-4.73211	2.22195e-06	4.98603e-05
Il17rb	120.509	1.53137	0.323744	4.73018	2.24318e-06	5.02735e-05
Nptn	1061.65	0.614874	0.129997	4.72992	2.24607e-06	5.02754e-05
Cdc37	5051.99	-0.453678	0.0959358	-4.72897	2.25661e-06	5.04483e-05
Smarca4	5002.95	-0.423674	0.089613	-4.72782	2.26938e-06	5.06706e-05
Usp19	3549.39	-0.453771	0.0960177	-4.7259	2.29094e-06	5.10883e-05
Polg	2254.73	-0.390425	0.0826294	-4.72502	2.30095e-06	5.12476e-05
Scamp4	886.66	0.923747	0.19569	4.72047	2.35303e-06	5.23425e-05
Prdx4	321.403	0.740282	0.156836	4.72011	2.35717e-06	5.23695e-05
Phf11b	956.872	0.886165	0.187763	4.71959	2.36322e-06	5.24389e-05
Neil3	110.381	1.6076	0.34067	4.71894	2.37076e-06	5.25221e-05
Rfc4	225.143	0.866184	0.183562	4.71876	2.37284e-06	5.25221e-05
Cuedc2	453.573	0.678347	0.14381	4.71696	2.39389e-06	5.28786e-05
Lancl1	460.513	0.743877	0.157705	4.71688	2.39485e-06	5.28786e-05
Usp9x	2642.66	-0.57524	0.121977	-4.71599	2.40541e-06	5.30463e-05
Dusp11	5535.12	-0.405276	0.0860491	-4.70982	2.47936e-06	5.45428e-05
Ripor2	6049.07	-0.564208	0.11979	-4.70997	2.47755e-06	5.45428e-05
Dmtf1	2260.3	-0.558615	0.118634	-4.70873	2.49262e-06	5.47672e-05
Slfn3	158.947	-1.0453	0.222128	-4.70584	2.52819e-06	5.54808e-05
Rpp30	381.675	0.875185	0.185989	4.70556	2.53169e-06	5.54895e-05
Ddx49	698.562	0.489736	0.104115	4.7038	2.55364e-06	5.58644e-05
Zdhhc13	418.184	0.889179	0.189039	4.70369	2.55503e-06	5.58644e-05
Nbeal2	2174.77	-0.673787	0.143272	-4.70285	2.56561e-06	5.60272e-05
Mrpl48	630.019	0.62927	0.133821	4.70231	2.57235e-06	5.6106e-05
Cox7a2l	7399.24	-0.453673	0.0965483	-4.69892	2.61536e-06	5.69747e-05
Fignl1	235.102	1.29597	0.275953	4.69634	2.64864e-06	5.76296e-05
Actn2	111.883	-1.21286	0.258298	-4.69559	2.65838e-06	5.77713e-05
Mrpl42	920.612	0.666753	0.14208	4.69279	2.69503e-06	5.84968e-05
Sf1	9021.33	-0.487133	0.103843	-4.69104	2.71817e-06	5.89276e-05
Oas1a	415.68	-1.03495	0.220685	-4.68974	2.73557e-06	5.92333e-05
Hells	557.452	1.14084	0.243349	4.68807	2.75787e-06	5.9644e-05
Tfeb	397.738	0.743779	0.158685	4.68714	2.7705e-06	5.98447e-05
Polr2c	1299.83	0.475981	0.101601	4.68482	2.80199e-06	6.04522e-05
Lyst	594.99	-0.747904	0.159661	-4.68433	2.80874e-06	6.05247e-05
Dhx15	5927.28	-0.502536	0.107328	-4.68225	2.83749e-06	6.08515e-05
Mrpl13	601.199	0.717757	0.153271	4.68292	2.82819e-06	6.08515e-05
Tacc3	444.136	1.28353	0.274114	4.68247	2.83444e-06	6.08515e-05
Trbv29	150.047	-0.88569	0.189149	-4.6825	2.83403e-06	6.08515e-05
Mtx1	728.721	0.647705	0.138343	4.68188	2.84253e-06	6.08867e-05
Kpna2	464.196	0.803762	0.171702	4.68116	2.85259e-06	6.1029e-05
Phykpl	474.316	0.590706	0.126289	4.67742	2.90504e-06	6.2077e-05
Cblb	3527.22	-0.438673	0.0938184	-4.67577	2.92855e-06	6.25049e-05
Ndufb5	1098.69	0.736913	0.157818	4.66938	3.02105e-06	6.40971e-05
Phip	3950.61	-0.511978	0.109641	-4.66957	3.01833e-06	6.40971e-05
Tuba3b	12.4264	-2.92283	0.625925	-4.66961	3.01767e-06	6.40971e-05
Ap1s1	558.185	0.862093	0.184668	4.66835	3.03623e-06	6.42414e-05
Ift80	5731.5	-0.685354	0.146814	-4.66819	3.03861e-06	6.42414e-05
Rps2	31079.5	-0.479407	0.102693	-4.66835	3.03626e-06	6.42414e-05
Frmd4b	852.286	0.794021	0.170136	4.66699	3.05648e-06	6.45429e-05
Sec16b	57.4667	-1.45746	0.312455	-4.66453	3.09323e-06	6.5242e-05
Ube2l6	401.826	0.675662	0.144961	4.661	3.14671e-06	6.6292e-05
Spen	3427.12	-0.511426	0.109744	-4.66017	3.15953e-06	6.64838e-05
Naip5	727.08	-1.2835	0.275577	-4.65752	3.20044e-06	6.72655e-05
Slc24a3	74.9774	-2.25495	0.484189	-4.65717	3.20582e-06	6.72996e-05
Cep350	2123.23	-0.703527	0.151106	-4.65587	3.2262e-06	6.75692e-05
Rpl17	61707.9	-0.528735	0.11356	-4.656	3.22412e-06	6.75692e-05
Sidt1	1556.81	-0.445049	0.0956208	-4.65431	3.25072e-06	6.80031e-05
Tmem120a	298.138	0.745232	0.16013	4.65392	3.25681e-06	6.8051e-05
Otud5	3298.76	-0.45479	0.0977738	-4.65145	3.29617e-06	6.87931e-05
Ufsp2	412.15	0.631102	0.135698	4.65077	3.30691e-06	6.89369e-05
Pik3r5	1700.77	-0.558015	0.120059	-4.64783	3.35441e-06	6.98458e-05
Eme2	594.715	0.724473	0.155935	4.646	3.3843e-06	7.03863e-05
Zgpat	1687.81	-0.557714	0.120084	-4.64435	3.41143e-06	7.08682e-05
Sh3kbp1	10709.3	-0.374484	0.0806524	-4.64319	3.43068e-06	7.11857e-05
Dnajc7	5044.08	-0.50146	0.108015	-4.6425	3.44215e-06	7.12894e-05
Naf1	506.145	0.722868	0.155709	4.64241	3.44364e-06	7.12894e-05
Malt1	3525.1	-0.752407	0.162154	-4.64009	3.48265e-06	7.19772e-05
Nfx1	2649.88	-0.427021	0.0920314	-4.63995	3.48491e-06	7.19772e-05
Spn	10432.3	-0.512285	0.110496	-4.63623	3.54824e-06	7.32007e-05
Rpl4	79332.5	-0.48201	0.103987	-4.63527	3.56469e-06	7.34556e-05
E2f8	275.099	1.17147	0.252877	4.63258	3.61142e-06	7.43331e-05
Dennd5a	1694.71	-0.501037	0.108184	-4.63134	3.63304e-06	7.46922e-05
Desi1	992.093	0.71322	0.154042	4.63003	3.65618e-06	7.50817e-05
Actr2	8934.19	-0.389098	0.0840739	-4.62805	3.69132e-06	7.57166e-05
Gmip	3509.75	-0.402698	0.0870316	-4.62703	3.70944e-06	7.6001e-05
Ube2h	6455.19	-0.443474	0.0958551	-4.62651	3.71886e-06	7.6107e-05
Reps1	2913.38	-0.444863	0.0961847	-4.62509	3.74428e-06	7.65397e-05
Nin	2507.47	-0.595735	0.128821	-4.62451	3.75489e-06	7.66691e-05
Tmem158	226.748	-0.861457	0.186351	-4.62277	3.78642e-06	7.72249e-05
Crtc3	2101.12	-0.410403	0.0888145	-4.6209	3.82085e-06	7.78383e-05
Kmt2e	9032.52	-0.525791	0.113832	-4.61901	3.85567e-06	7.83694e-05
Chsy1	524.344	0.822345	0.17808	4.61785	3.8774e-06	7.87217e-05
CAAA01118383.1	644.668	1.17366	0.254313	4.61502	3.93059e-06	7.97113e-05
Parp14	3968.01	-0.608661	0.132001	-4.61102	4.0069e-06	8.1167e-05
Skap1	6298.2	-0.40714	0.0883225	-4.6097	4.03247e-06	8.15925e-05
Cdc42se2	6629.58	-0.421867	0.0915229	-4.60942	4.03797e-06	8.16116e-05
Ppm1b	3404.33	-0.457686	0.0993237	-4.60802	4.0652e-06	8.20693e-05
Dgkq	335.071	-0.825263	0.179163	-4.60621	4.10071e-06	8.25999e-05
Rnf40	2436.06	-0.46308	0.100549	-4.60553	4.11414e-06	8.27775e-05
Iqgap2	2264.39	-0.513351	0.111488	-4.60453	4.13391e-06	8.29887e-05
Trip11	1915.17	-0.600734	0.13046	-4.60473	4.13011e-06	8.29887e-05
Eogt	389.188	0.712781	0.154832	4.60358	4.15291e-06	8.32768e-05
Hipk1	3083.75	-0.551488	0.119867	-4.60082	4.20831e-06	8.42934e-05
Acd	963.835	0.991832	0.215638	4.59953	4.2344e-06	8.47212e-05
Tbc1d30	885.198	-0.823549	0.179274	-4.5938	4.35237e-06	8.69843e-05
Hnrnpu	21946.1	-0.455148	0.0990857	-4.59348	4.35915e-06	8.70226e-05
Ap4s1	409.958	0.863648	0.188059	4.59244	4.38088e-06	8.72622e-05
Eif4g3	6111.96	-0.362849	0.0790101	-4.59244	4.38089e-06	8.72622e-05
Med12	2408.94	-0.830703	0.180938	-4.5911	4.40921e-06	8.76315e-05
Tmem39b	227.514	1.05268	0.229287	4.5911	4.40923e-06	8.76315e-05
Gpbp1l1	3502.72	-0.550117	0.119971	-4.58542	4.53067e-06	8.98457e-05
Gmnn	350.16	0.924869	0.201735	4.58456	4.54935e-06	9.01165e-05
Nup85	734.277	0.58692	0.128032	4.58417	4.55795e-06	9.01869e-05
Zfp821	339.672	0.768729	0.167739	4.58289	4.58594e-06	9.06406e-05
Hsd11b1	1300.57	0.835144	0.182317	4.58071	4.63393e-06	9.14881e-05
Samhd1	19522.1	-0.489893	0.107026	-4.5773	4.71006e-06	9.28889e-05
Cdk13	3201.15	-0.469998	0.1027	-4.5764	4.73039e-06	9.31871e-05
Spag7	662.906	0.669953	0.146412	4.5758	4.74396e-06	9.32849e-05
Zfand2b	425.21	0.631301	0.137967	4.57572	4.74577e-06	9.32849e-05
Cd86	630.559	0.861289	0.188286	4.57438	4.7764e-06	9.36856e-05
Setd2	3291.98	-0.643886	0.14076	-4.57437	4.77662e-06	9.36856e-05
Cdc42bpb	92.4019	-1.37107	0.299878	-4.57208	4.8291e-06	9.46112e-05
Mns1	619.05	1.34654	0.29468	4.56949	4.88922e-06	9.56284e-05
Prpf39	2264.29	-0.488688	0.106949	-4.56938	4.8917e-06	9.56284e-05
Itgb7	13531.5	-0.464813	0.101735	-4.56887	4.90359e-06	9.57564e-05
Pinx1	624.341	0.653723	0.143105	4.56814	4.92073e-06	9.59864e-05
Mtch1	1144.18	0.592637	0.12974	4.56787	4.92714e-06	9.60068e-05
Emd	1441.06	0.490689	0.1075	4.56454	5.00588e-06	9.74352e-05
Cdk17	3283.23	-0.485829	0.106474	-4.56287	5.04587e-06	9.81068e-05
Pfdn1	494.779	0.717899	0.157343	4.56263	5.05156e-06	9.8111e-05
Nuf2	171.848	1.65805	0.363544	4.56081	5.09576e-06	9.87638e-05
Uchl3	566.127	0.770504	0.168941	4.56079	5.09621e-06	9.87638e-05
Ndufs8	1968.21	0.684835	0.150174	4.56026	5.10897e-06	9.89042e-05
Slc44a2	7886.58	-0.430483	0.0944059	-4.55991	5.11746e-06	9.89614e-05
Il27ra	5470.49	-0.465455	0.102115	-4.55814	5.16098e-06	9.96955e-05
Acin1	14565.4	-0.451023	0.098996	-4.55597	5.21442e-06	0.000100619
Txndc15	441.613	0.967408	0.21237	4.55531	5.23091e-06	0.000100829
Akr1c13	156.465	-0.794502	0.17443	-4.55485	5.24218e-06	0.000100937
Gtf2h5	1005.9	0.698423	0.15337	4.55383	5.26769e-06	0.000101211
Matr3	5949.85	-0.415179	0.0911676	-4.55402	5.26298e-06	0.000101211
Vsir	5030.58	-0.492217	0.108101	-4.55331	5.28094e-06	0.000101357
Prim2	406.835	0.753331	0.165468	4.55272	5.29572e-06	0.000101532
Ncaph	294.868	1.18472	0.260253	4.55217	5.30957e-06	0.000101688
Grk2	11938.2	-0.517198	0.113651	-4.55078	5.34479e-06	0.000102051
Rpl28	32264.6	-0.460349	0.101159	-4.55075	5.34562e-06	0.000102051
Tmed4	641.982	0.629725	0.138377	4.55078	5.34464e-06	0.000102051
Sorcs2	350.785	-0.892555	0.196238	-4.54833	5.40744e-06	0.000103121
Cnot1	4389.48	-0.624974	0.137422	-4.54783	5.42016e-06	0.000103254
Gpsm3	5493.68	-0.432764	0.0951768	-4.54695	5.44285e-06	0.000103576
Mknk2	6262.16	-0.462491	0.101797	-4.54326	5.53909e-06	0.000105296
Agpat5	378.53	0.907258	0.199741	4.54218	5.56757e-06	0.000105531
BC049352	40.9524	-1.75618	0.386653	-4.542	5.57223e-06	0.000105531
Gpr65	1272.34	0.794777	0.174984	4.542	5.57228e-06	0.000105531
Pias3	498.64	0.551042	0.121324	4.5419	5.57503e-06	0.000105531
Uchl5	720.106	0.667828	0.147086	4.54038	5.61529e-06	0.000106181
Chchd5	296.513	0.961536	0.211811	4.53959	5.6364e-06	0.000106467
Cenpv	66.3291	1.21382	0.267536	4.53705	5.70473e-06	0.000107531
Fbxo7	681.426	0.526935	0.116186	4.53529	5.75254e-06	0.000108318
Myo1h	207.314	-1.12261	0.247614	-4.5337	5.79591e-06	0.000108906
Runx1	2876.23	-0.409269	0.0902693	-4.53387	5.79125e-06	0.000108906
Canx	5759.03	-0.519872	0.114718	-4.53174	5.84993e-06	0.000109806
Dhrs3	156.392	1.20433	0.26577	4.53147	5.85736e-06	0.00010983
Snrnp70	7411.24	-0.483065	0.106625	-4.53051	5.88421e-06	0.000110218
Nudt22	183.082	0.842956	0.186098	4.52963	5.90863e-06	0.00011056
Dbt	403.59	0.641542	0.141658	4.52881	5.93178e-06	0.000110877
Pstpip1	2943.21	-0.462924	0.102261	-4.5269	5.98547e-06	0.000111715
Wdr1	7259.8	-0.519126	0.114679	-4.52677	5.98909e-06	0.000111715
Tspoap1	344.613	-1.36123	0.300731	-4.5264	5.99962e-06	0.000111795
Gapvd1	2671.75	-0.445342	0.0984054	-4.52559	6.0227e-06	0.000112109
Baz1b	4265.4	-0.639275	0.141315	-4.52376	6.075e-06	0.000112847
Ccne1	194.328	1.1167	0.24685	4.52379	6.07424e-06	0.000112847
Cfap20	650.731	0.967839	0.21398	4.52304	6.09577e-06	0.000113116
Itga7	184.124	-0.953621	0.210863	-4.52246	6.11253e-06	0.00011331
Bloc1s4	287.364	0.952238	0.210611	4.52132	6.14566e-06	0.000113806
Foxred1	485.113	0.615743	0.136213	4.52044	6.17104e-06	0.000114158
Ptdss1	961.427	0.544417	0.120499	4.51802	6.24218e-06	0.000115236
Sypl	973.231	0.587595	0.130221	4.5123	6.41269e-06	0.000118262
Adamts10	2563.98	-0.389909	0.0864256	-4.5115	6.43717e-06	0.000118548
Mdm4	4245.89	-0.639843	0.14183	-4.51136	6.44148e-06	0.000118548
Tmem160	446.79	0.934077	0.20712	4.50984	6.48755e-06	0.000119274
Eef1e1	638.61	0.938095	0.208052	4.50895	6.5149e-06	0.000119654
Prpf6	2463.67	-0.491463	0.109131	-4.50343	6.68647e-06	0.000122679
Tex13c2	10.9457	5.12271	1.13761	4.50303	6.699e-06	0.000122783
Cd3d	7693.13	-0.526659	0.116999	-4.50138	6.75128e-06	0.000123488
Sucla2	560.568	0.583307	0.129578	4.50157	6.74518e-06	0.000123488
Fam98a	502.425	0.653803	0.145277	4.50041	6.7824e-06	0.000123931
Ankrd44	5280.53	-0.531349	0.118109	-4.49878	6.83431e-06	0.000124752
Ggact	243.25	0.887937	0.197458	4.49683	6.89743e-06	0.000125776
Lamb3	170.089	-0.912992	0.20311	-4.49507	6.95486e-06	0.000126695
Mrps7	602.874	0.546001	0.121519	4.49313	7.0183e-06	0.00012772
Commd1	413.711	0.86369	0.192326	4.49077	7.09666e-06	0.000129014
Rps28	17829.4	-0.505065	0.112473	-4.49055	7.1038e-06	0.000129014
Fbxo6	561.07	0.898515	0.200114	4.49002	7.12178e-06	0.000129209
Dhrs1	513.602	1.09011	0.242828	4.48922	7.14828e-06	0.000129559
Aak1	4154.88	-0.552455	0.123094	-4.48808	7.18671e-06	0.000129992
Tcf19	284.737	1.06951	0.238299	4.4881	7.18615e-06	0.000129992
Hnrnpul1	8980.98	-0.443053	0.09875	-4.48662	7.23629e-06	0.000130625
Rabgap1l	5099.85	-0.43829	0.0976838	-4.48682	7.2293e-06	0.000130625
Xdh	951.675	-0.831577	0.185387	-4.48562	7.27038e-06	0.000131109
Mphosph6	666.76	1.10237	0.245813	4.48459	7.30551e-06	0.000131609
Peli2	88.5864	-1.21051	0.269973	-4.48381	7.33211e-06	0.000131956
Fgd3	2256.53	-0.440577	0.0982727	-4.48321	7.3529e-06	0.000132197
Spc25	101.822	1.38069	0.308005	4.48269	7.37076e-06	0.000132385
Insl6	180.959	-1.03741	0.231512	-4.48102	7.42874e-06	0.000133293
Ppp2r2d	1059.53	0.421573	0.0941417	4.47807	7.53192e-06	0.000135009
Rab43	527.999	1.07951	0.241132	4.47684	7.57562e-06	0.000135657
Rassf5	5813.98	-0.536122	0.11978	-4.47589	7.60926e-06	0.000136123
Csnk1a1	7499.95	-0.35939	0.0803278	-4.47404	7.67538e-06	0.000137169
Rpp21	437.393	0.778315	0.173972	4.47378	7.68481e-06	0.0001372
F2r	901.063	0.635117	0.14205	4.4711	7.78195e-06	0.000138622
Gpi1	10873.4	-0.456152	0.102024	-4.47104	7.78392e-06	0.000138622
Mrpl58	949.934	0.650973	0.145601	4.47094	7.78766e-06	0.000138622
Wdr13	675.714	0.779386	0.174388	4.46927	7.84878e-06	0.000139571
Chic1	194.339	-0.995341	0.222751	-4.4684	7.88061e-06	0.000139998
Dlgap5	330.751	1.14208	0.255626	4.46779	7.90317e-06	0.00014026
Heca	3961.26	-0.507039	0.113538	-4.46581	7.97682e-06	0.000141427
Tmem147	306.643	0.814395	0.182393	4.46505	8.00514e-06	0.000141788
Wdr82	4684.76	-0.493178	0.11047	-4.46437	8.03059e-06	0.000142099
Wdtc1	706.402	0.632077	0.141654	4.46211	8.11559e-06	0.000143461
Fam174b	129.669	-1.33119	0.298393	-4.4612	8.15016e-06	0.00014393
2210016L21Rik	708.799	0.858099	0.192377	4.46051	8.17649e-06	0.000143967
Apool	346.023	0.653881	0.146607	4.46011	8.19177e-06	0.000143967
Guf1	478.92	0.533592	0.11962	4.46072	8.16857e-06	0.000143967
Supt20	3526.42	-0.49372	0.1107	-4.45997	8.19714e-06	0.000143967
Usp4	2930.68	-0.417998	0.0937241	-4.45988	8.20049e-06	0.000143967
Xpo6	4564.94	-0.462462	0.103693	-4.45993	8.19846e-06	0.000143967
Rps20	16805.1	-0.521889	0.117053	-4.45856	8.25125e-06	0.000144716
Rab24	703.792	0.624071	0.140068	4.4555	8.36989e-06	0.000146653
Tax1bp1	4810.07	-0.438476	0.0984291	-4.45474	8.39957e-06	0.00014703
Aurka	204.178	1.15808	0.260291	4.44917	8.62032e-06	0.000150452
Colec12	70.9253	1.42541	0.320365	4.44934	8.61351e-06	0.000150452
Arhgap29	46.9723	-1.65068	0.37113	-4.44772	8.67869e-06	0.000151176
Pigx	762.824	0.457111	0.102771	4.44785	8.67337e-06	0.000151176
Ssbp3	3223.66	0.461723	0.103838	4.44659	8.72444e-06	0.000151826
Plec	4667.04	-0.541974	0.121896	-4.44619	8.74049e-06	0.000151957
Jmjd1c	3376.08	-0.790131	0.177732	-4.44564	8.76296e-06	0.0001522
Cdk10	598.342	0.52809	0.118901	4.44143	8.93639e-06	0.000155062
Lta	1496.2	0.72645	0.163591	4.44065	8.96863e-06	0.00015517
Mrpl20	403.336	0.705696	0.158903	4.44105	8.95221e-06	0.00015517
Zeb1	1642.04	-0.495525	0.111586	-4.44074	8.96508e-06	0.00015517
Eif3j2	1246.51	0.5218	0.117532	4.43962	9.01165e-06	0.000155614
Gdpd5	354.388	-1.18409	0.266699	-4.4398	9.00407e-06	0.000155614
Abhd17b	754.83	0.899188	0.202566	4.43898	9.03861e-06	0.000155816
Ugp2	1200.85	0.551182	0.12417	4.43893	9.04075e-06	0.000155816
Arhgef2	2684.14	-0.534604	0.120467	-4.43778	9.08934e-06	0.000156202
Diaph1	4626.48	-0.379141	0.0854337	-4.43784	9.08651e-06	0.000156202
Mast3	2525.33	-0.629528	0.141844	-4.43817	9.07261e-06	0.000156202
Gclm	491.239	1.04826	0.236357	4.43507	9.20437e-06	0.000157876
Klhl6	2567.17	-0.549199	0.123887	-4.43306	9.29062e-06	0.000159203
Galnt6	4116.45	-0.490221	0.110598	-4.43247	9.31599e-06	0.000159362
Pcgf1	240.061	0.684781	0.154493	4.43243	9.31772e-06	0.000159362
Ovgp1	341.495	0.667699	0.150656	4.43196	9.33807e-06	0.000159558
Rps10	19075.9	-0.522632	0.117968	-4.43027	9.41135e-06	0.000160657
Vamp4	620.107	0.801655	0.180971	4.42974	9.43456e-06	0.0001609
Epb41l1	45.3066	-1.52248	0.34375	-4.42903	9.46599e-06	0.000161282
Tmem14c	1127.33	0.643939	0.145407	4.42853	9.48783e-06	0.000161501
Rnf167	3627.97	-0.474696	0.107211	-4.42769	9.52459e-06	0.000161972
Fen1	636.625	0.903592	0.204154	4.42604	9.5979e-06	0.000163009
Rbm5	5369.11	-0.543984	0.122909	-4.42591	9.60374e-06	0.000163009
Serpina3f	91.726	-1.40362	0.31726	-4.4242	9.68004e-06	0.000164148
Eif3g	2682.12	-0.368209	0.083247	-4.42309	9.72981e-06	0.000164836
Acadl	1172.34	0.590002	0.133411	4.42245	9.75885e-06	0.000165048
Taok2	2235.58	-0.426783	0.0965046	-4.42241	9.76073e-06	0.000165048
Cpsf1	1822.59	-0.455399	0.103018	-4.42057	9.84427e-06	0.000166303
Comt	835.169	0.697555	0.157822	4.41988	9.87567e-06	0.00016654
Zscan29	1725.38	-0.487568	0.110313	-4.41985	9.87688e-06	0.00016654
Scnn1a	17.1047	-2.18447	0.494356	-4.41881	9.92442e-06	0.000167184
Golga4	2991.88	-0.559026	0.126543	-4.41768	9.97645e-06	0.000167903
Atp5g2	410.954	0.923059	0.208987	4.41682	1.00164e-05	0.000168417
Tmem175	418.204	0.984199	0.222884	4.41574	1.00666e-05	0.000169102
Cd3g	13150.9	-0.634343	0.143677	-4.41506	1.00984e-05	0.000169426
Dicer1	2091.41	-0.499673	0.113178	-4.41492	1.01048e-05	0.000169426
Mdc1	1732.27	-0.568744	0.128886	-4.41277	1.02057e-05	0.000170958
Paqr4	117.689	1.08075	0.245012	4.411	1.02895e-05	0.0001722
Rps23-ps1	11172.9	-0.468663	0.106287	-4.40942	1.03648e-05	0.000173298
Gtf2e2	375.58	0.679356	0.154193	4.40588	1.05353e-05	0.000175985
Smc6	6290.92	-0.439479	0.0998178	-4.40281	1.06856e-05	0.000178329
Pfn2	125.07	1.01388	0.230295	4.40252	1.07e-05	0.000178403
Svil	1602.93	-0.398524	0.0905688	-4.40024	1.08133e-05	0.000180124
Vma21	672.147	0.933274	0.212182	4.39846	1.09022e-05	0.000181436
Tnp2	33.1898	2.00351	0.455547	4.39804	1.09233e-05	0.000181619
Armcx4	439.058	-0.672282	0.152944	-4.39562	1.10457e-05	0.000183313
Rpl32	34675.7	-0.461378	0.104981	-4.39486	1.10846e-05	0.000183788
Babam2	610.192	0.623995	0.142024	4.39358	1.115e-05	0.000184703
Pigu	585.893	0.668878	0.152276	4.39252	1.12043e-05	0.000185429
Eif4g2	18961.3	-0.516922	0.117697	-4.39196	1.12333e-05	0.000185738
Gpnmb	56.425	-1.37008	0.312014	-4.39109	1.12783e-05	0.000186311
Raly	3708.34	-0.355216	0.0809604	-4.38753	1.14645e-05	0.000189211
Hist1h2bf	7.29194	5.08856	1.15996	4.38683	1.15014e-05	0.000189646
Tnrc6a	7036.06	-0.431877	0.0984808	-4.38539	1.1578e-05	0.000190733
Stambpl1	1394.56	-0.417839	0.0952983	-4.38453	1.16235e-05	0.000191307
Cers6	289.549	-0.693713	0.158229	-4.38424	1.1639e-05	0.000191386
Ttll12	553.016	0.71514	0.163129	4.3839	1.16574e-05	0.000191513
Agap2	2018.81	-0.5005	0.114207	-4.38239	1.17383e-05	0.000192664
Jkamp	335.135	0.972068	0.221873	4.38119	1.18032e-05	0.000193553
Banf1	1350.79	0.694862	0.158667	4.37936	1.19028e-05	0.000194829
Dram2	389.203	0.718759	0.164139	4.37895	1.19251e-05	0.000195016
Plekhj1	580.941	0.694765	0.158681	4.37836	1.19573e-05	0.000195358
Rfx7	2294.42	-0.467845	0.106859	-4.37817	1.19678e-05	0.000195358
Arfgef1	3016.78	-0.576942	0.131852	-4.37569	1.21049e-05	0.00019712
Rab28	288.925	0.74111	0.169358	4.37599	1.20885e-05	0.00019712
Ylpm1	2615.3	-0.481801	0.11011	-4.37562	1.21088e-05	0.00019712
Srebf2	3270.65	-0.430237	0.0983758	-4.3734	1.22327e-05	0.000198956
Hnrnph2	2315.27	-0.446735	0.102166	-4.37265	1.22745e-05	0.000199455
Rbm6	3185.22	-0.525767	0.120314	-4.36995	1.24274e-05	0.000201756
Fbxw10	129.874	-1.09568	0.250782	-4.36905	1.24785e-05	0.00020222
Rack1	29577.7	-0.49788	0.113953	-4.36919	1.2471e-05	0.00020222
Cd8b1	291.142	0.700504	0.160349	4.36862	1.25031e-05	0.000202436
Otud4	2401.72	-0.597876	0.136914	-4.36679	1.26086e-05	0.000203958
Arhgap9	6272.48	-0.441553	0.101132	-4.3661	1.26485e-05	0.00020442
Mrpl3	751.472	0.633272	0.145055	4.36575	1.26686e-05	0.000204559
Mfn1	531.556	0.594443	0.136212	4.3641	1.27644e-05	0.000205922
Btbd2	541.789	0.52134	0.119507	4.36244	1.28619e-05	0.000207307
Snrpd2	1859.87	0.549508	0.125976	4.36199	1.28882e-05	0.000207544
Fam208b	1905.2	-0.69017	0.158272	-4.36065	1.29679e-05	0.000208639
Stambp	633.332	0.666067	0.152799	4.35911	1.30594e-05	0.000209923
Dpagt1	290.109	0.758143	0.173967	4.35796	1.31279e-05	0.000210647
Spata24	59.6984	1.26509	0.290283	4.35812	1.31187e-05	0.000210647
Acp1	937.097	0.740264	0.169886	4.35741	1.3161e-05	0.000210989
Dhrs4	322.173	0.773495	0.177566	4.35609	1.32408e-05	0.000212078
Ppp1r18	7658.28	-0.528561	0.121348	-4.35572	1.32627e-05	0.000212239
Snap47	328.032	0.656576	0.150778	4.3546	1.33313e-05	0.000213146
Eri3	439.918	0.556211	0.127746	4.35405	1.33646e-05	0.000213488
Trappc2l	378.78	0.701422	0.161266	4.34946	1.36474e-05	0.000217811
Gins4	593.556	0.515941	0.118653	4.34832	1.37185e-05	0.00021819
Inafm2	263.08	0.784103	0.180324	4.3483	1.37199e-05	0.00021819
Mapre3	323.706	1.20305	0.276662	4.34845	1.37105e-05	0.00021819
Cmc2	177.606	0.861517	0.198151	4.34779	1.37517e-05	0.000218503
Abhd11	640.556	0.633401	0.145696	4.34742	1.37748e-05	0.000218675
Chaf1a	316.136	0.879517	0.202365	4.34618	1.38526e-05	0.000219521
Dolpp1	259.039	1.05039	0.241727	4.34534	1.39059e-05	0.00022017
Rpl11	34970.3	-0.553959	0.127528	-4.34384	1.40013e-05	0.000221485
Acvrl1	122.109	-1.43134	0.329581	-4.34293	1.40597e-05	0.000222213
Ttc1	813.39	0.59329	0.136631	4.34227	1.41016e-05	0.000222679
Pnpo	490.509	0.810738	0.186777	4.34068	1.42041e-05	0.0002241
9930111J21Rik1	1151.1	-0.858372	0.197778	-4.34009	1.42427e-05	0.000224511
Tut7	4972.69	-0.419762	0.0967655	-4.33793	1.43829e-05	0.000226521
Scin	38.0525	-1.61638	0.372675	-4.33723	1.44288e-05	0.000227045
Rnft1	463.989	0.571248	0.131742	4.33612	1.45023e-05	0.000228
Plk4	352.622	0.701486	0.161803	4.33543	1.45476e-05	0.000228312
Tusc3	493.149	0.912629	0.210505	4.33543	1.45473e-05	0.000228312
Slx1b	359.865	0.747916	0.172528	4.33504	1.45732e-05	0.000228514
Zfp580	68.6384	1.76773	0.407828	4.33449	1.46096e-05	0.000228883
Lsm1	378.928	0.61371	0.141671	4.33195	1.47795e-05	0.000231343
Chka	590.258	0.880686	0.203405	4.32971	1.49302e-05	0.000233499
Hltf	1816.44	-0.340194	0.078612	-4.32751	1.50805e-05	0.000235642
Med30	373.077	0.643376	0.148681	4.32723	1.50995e-05	0.000235734
Hpf1	821.44	0.523675	0.121142	4.32282	1.54045e-05	0.000240286
Trav13d-4	9.72009	-2.83657	0.656283	-4.32218	1.54497e-05	0.000240782
Aff1	2268.57	-0.682141	0.157864	-4.32107	1.55274e-05	0.000241589
Wdyhv1	576.65	0.627211	0.145152	4.32105	1.55285e-05	0.000241589
Glod4	582.108	0.772312	0.178862	4.31792	1.57508e-05	0.000244834
Ppfibp2	46.1309	-1.58988	0.368305	-4.31675	1.58341e-05	0.000245729
Tmco3	362.701	0.884098	0.204807	4.31673	1.58358e-05	0.000245729
Col11a2	356.038	-0.818691	0.189676	-4.31625	1.58703e-05	0.000246051
Ndufa12	1027.73	0.57354	0.132909	4.31528	1.594e-05	0.000246918
Sp1	2903.83	-0.440714	0.102149	-4.31442	1.60023e-05	0.00024767
Gak	2602.78	-0.472417	0.109541	-4.3127	1.61274e-05	0.00024939
Usp48	2872.57	-0.464426	0.107738	-4.31069	1.62742e-05	0.000251443
Pif1	57.0216	1.98374	0.46026	4.31003	1.63232e-05	0.000251766
Rhod	39.0984	-1.75098	0.40625	-4.31009	1.63186e-05	0.000251766
Mark3	2250.99	-0.383512	0.0889915	-4.30954	1.63594e-05	0.000252106
Irf5	343.633	-0.827367	0.192042	-4.30827	1.64539e-05	0.000253345
Gtf2h4	241.547	0.680339	0.157932	4.3078	1.64884e-05	0.000253658
Crkl	2365.16	-0.388973	0.0902991	-4.3076	1.65034e-05	0.000253671
Rpl27a	23831.7	-0.499747	0.116066	-4.3057	1.66461e-05	0.000255645
Zcchc17	904.794	0.56264	0.130694	4.30502	1.66972e-05	0.00025621
Pdcd11	1730.69	-0.406276	0.0944187	-4.30292	1.68559e-05	0.000258278
Rsrc2	5227.94	-0.605503	0.140721	-4.30286	1.68608e-05	0.000258278
Scly	755.354	0.515532	0.11983	4.30219	1.6912e-05	0.00025884
Hist1h2ah	6.91516	5.64583	1.31309	4.29964	1.71073e-05	0.000261606
Drg2	782.216	0.566147	0.131728	4.29786	1.72458e-05	0.000263498
Atp10d	1473.67	-0.516749	0.120298	-4.29556	1.74255e-05	0.000265971
Map4k3	309.232	-0.627748	0.146144	-4.29541	1.74373e-05	0.000265971
Hp1bp3	7714.63	-0.422502	0.0983738	-4.29487	1.74799e-05	0.000266339
Pip4p1	595.832	0.677755	0.157811	4.29472	1.74912e-05	0.000266339
Maip1	300.565	0.752059	0.17513	4.2943	1.75247e-05	0.000266623
Pstk	515.521	0.973128	0.226632	4.29388	1.75581e-05	0.000266904
Ltbp1	19.0538	-2.20672	0.514177	-4.29175	1.77267e-05	0.000268861
Patl2	26.0825	-1.91493	0.446195	-4.29169	1.77319e-05	0.000268861
Lilrb4a	452.517	-1.24651	0.290467	-4.29139	1.7756e-05	0.000268999
Fam102a	4553.53	-0.419556	0.0977743	-4.29107	1.77815e-05	0.000269157
Ckb	223.608	-0.874034	0.20373	-4.29016	1.78545e-05	0.00026981
Gatad2b	4021.63	-0.423062	0.0986122	-4.29016	1.78547e-05	0.00026981
Ift20	590.347	0.632742	0.147587	4.28723	1.80914e-05	0.000273155
Ivns1abp	4749.46	-0.369371	0.086164	-4.28684	1.81233e-05	0.000273407
Gimap9	3070.85	-0.490292	0.114434	-4.28451	1.83142e-05	0.000276054
Epcam	220.272	-0.955614	0.223091	-4.28352	1.83959e-05	0.000277053
Srsf3	10899.4	-0.516178	0.120515	-4.2831	1.8431e-05	0.000277348
Jag2	132.305	-0.994328	0.232175	-4.28267	1.84668e-05	0.000277653
Yju2	611.979	0.817712	0.190989	4.28146	1.85673e-05	0.00027893
Il2rb	17521.4	-0.492355	0.115008	-4.28107	1.86001e-05	0.000279188
Vbp1	876.78	0.618909	0.144612	4.27978	1.87077e-05	0.000280569
Ipo13	478.788	0.548985	0.128281	4.27955	1.87275e-05	0.00028063
Catsperd	86.0348	-1.02038	0.238477	-4.27874	1.87954e-05	0.000281412
Gramd4	3496.07	-0.443995	0.103807	-4.27714	1.8931e-05	0.000283205
Chn2	299.685	0.626948	0.146622	4.27595	1.90326e-05	0.00028425
Uqcrq	876.501	0.615058	0.143839	4.27601	1.9027e-05	0.00028425
Mrpl45	600.526	0.604298	0.141355	4.27505	1.91097e-05	0.000285164
Anapc15	481.07	0.672425	0.157321	4.27421	1.91816e-05	0.000285761
Sptbn1	6926.07	-0.454726	0.106387	-4.27426	1.91777e-05	0.000285761
Atp6v0b	612.055	1.05587	0.247075	4.27346	1.92461e-05	0.000286483
Acpp	179.889	-1.03308	0.241774	-4.27291	1.92942e-05	0.000286723
Sft2d1	625.967	0.618715	0.144794	4.27306	1.92806e-05	0.000286723
Mrps15	842.432	0.79147	0.185372	4.26963	1.95796e-05	0.000290723
Cnpy2	886.58	0.513611	0.1203	4.2694	1.95999e-05	0.000290783
Nmral1	230.707	0.759355	0.177971	4.26673	1.98362e-05	0.000293803
Hirip3	791.094	0.805491	0.188891	4.26431	2.00518e-05	0.000296749
Emc2	1249.78	0.492226	0.115458	4.26325	2.01471e-05	0.000297915
Mrpl50	415.197	0.805119	0.188871	4.2628	2.01881e-05	0.000298029
Rln3	461.635	1.03722	0.243318	4.26282	2.01861e-05	0.000298029
Rapgef1	4285.66	-0.504513	0.118378	-4.26187	2.02723e-05	0.000299024
Smpd4	793	0.406422	0.0953858	4.26082	2.03678e-05	0.000300186
Tmc6	2736.34	-0.546546	0.128312	-4.25952	2.04863e-05	0.000301572
Tnfsf15	23.5538	-2.30684	0.541585	-4.25942	2.04955e-05	0.000301572
Ccr6	264.3	-0.985079	0.231323	-4.25845	2.05845e-05	0.000302137
Ddx21	9393.85	-0.458101	0.107571	-4.25859	2.05716e-05	0.000302137
Rps9	40343	-0.495465	0.116344	-4.25863	2.05684e-05	0.000302137
Jun	40069.4	-1.81117	0.425334	-4.25824	2.06045e-05	0.000302183
Snrnp200	4048.94	-0.530955	0.124761	-4.25578	2.08321e-05	0.000305271
Cmpk2	323.964	0.798162	0.187568	4.25531	2.08758e-05	0.000305661
Pde6d	685.91	0.909628	0.213798	4.25462	2.09406e-05	0.000306359
Rida	374.548	0.878908	0.20664	4.25334	2.10605e-05	0.000307861
Klrb1c	60.9349	1.94439	0.457589	4.24921	2.1453e-05	0.000313343
Snapc2	307.888	0.65551	0.154274	4.24901	2.14719e-05	0.000313364
Cdk5	675.12	0.839893	0.197922	4.24355	2.20012e-05	0.000320827
Tmem9b	973.729	0.759386	0.179004	4.24229	2.21249e-05	0.000322368
Flnb	1265.31	-0.479246	0.113047	-4.23936	2.24156e-05	0.000326338
Sytl3	126.285	0.919272	0.216866	4.23889	2.2463e-05	0.000326497
Tha1	185.834	0.927501	0.218799	4.23905	2.24464e-05	0.000326497
Ppih	416.99	0.729821	0.172181	4.23869	2.24833e-05	0.000326527
Igfbp4	7291.36	0.618345	0.146	4.23523	2.28322e-05	0.00033079
Nsmce3	586.957	0.803272	0.18965	4.23554	2.28e-05	0.00033079
Pithd1	513.967	0.663561	0.156675	4.23527	2.28278e-05	0.00033079
Trim26	3931.14	-0.382703	0.0903706	-4.23481	2.28743e-05	0.000331132
Slc19a1	443.099	0.629918	0.148791	4.23357	2.30008e-05	0.000332694
Tap1	4952.77	-0.479228	0.113208	-4.23316	2.30426e-05	0.000333029
Top2a	2554.99	0.817827	0.193313	4.23059	2.33081e-05	0.000336596
Rnf121	481.221	0.553587	0.13086	4.23036	2.33313e-05	0.000336659
Polr2i	375.258	0.612026	0.144766	4.22768	2.36108e-05	0.000340418
Ptpdc1	69.9668	-1.23136	0.291286	-4.22734	2.3647e-05	0.000340665
Zfp36	31220.2	-0.548276	0.129721	-4.22657	2.37281e-05	0.000341559
Pygb	1825.2	-0.464055	0.109821	-4.22556	2.38342e-05	0.000342811
Agpat4	294.91	0.926722	0.219345	4.22495	2.38991e-05	0.000343467
Nt5c3	926.477	0.533544	0.126323	4.22366	2.40367e-05	0.000345169
Ier5	6162.12	-0.647056	0.153211	-4.2233	2.40753e-05	0.000345446
Slc4a7	1916.5	-0.441785	0.104641	-4.22192	2.42229e-05	0.000347285
Magi3	349.09	-0.627003	0.14852	-4.22168	2.42487e-05	0.000347377
Rpl23a	60430.3	-0.456422	0.108189	-4.21875	2.45664e-05	0.000351647
Fam122b	249.853	0.758091	0.17971	4.21841	2.46036e-05	0.000351849
Sephs2	965.329	0.663952	0.157406	4.21808	2.46395e-05	0.000351849
Tada1	784.367	0.455672	0.108028	4.21811	2.46357e-05	0.000351849
Bub1b	308.759	1.03177	0.244671	4.21698	2.47601e-05	0.00035329
Zdhhc4	642.515	0.773591	0.183467	4.21651	2.48111e-05	0.000353736
Slc25a1	535.653	0.716229	0.16991	4.21533	2.49409e-05	0.000355304
Sh2d4b	31.22	-1.62652	0.385988	-4.21392	2.50976e-05	0.000357251
Meaf6	830.095	0.531702	0.126192	4.21345	2.51504e-05	0.000357719
Med27	433.034	0.753242	0.178823	4.21222	2.52873e-05	0.00035938
Zmym2	2106.08	-0.452804	0.107506	-4.21191	2.53224e-05	0.000359594
Cd84	3035.51	-0.384989	0.0914125	-4.21156	2.53617e-05	0.000359867
Nkiras2	309.826	0.854818	0.203026	4.21039	2.54936e-05	0.000361452
Mrpl57	595.102	0.959818	0.227999	4.20975	2.55653e-05	0.000362182
Nlrc4	76.7981	-1.31923	0.313423	-4.2091	2.56392e-05	0.000362369
Polr2f	943.868	0.651988	0.154896	4.2092	2.56281e-05	0.000362369
Rnf149	1566.8	0.511595	0.121543	4.20916	2.56325e-05	0.000362369
Zscan20	300.122	-0.70519	0.167572	-4.20827	2.57331e-05	0.00036341
Ethe1	307.66	0.640773	0.152314	4.20693	2.58866e-05	0.000365288
Dnaaf2	258.973	0.630011	0.149773	4.20644	2.59428e-05	0.000365794
Hibadh	1007.9	0.657405	0.156301	4.20603	2.59897e-05	0.000365879
Tgfbr2	4775.81	-0.459146	0.109164	-4.20604	2.59889e-05	0.000365879
Irf6	240.299	-0.876306	0.208429	-4.20433	2.61851e-05	0.00036834
Akap12	512.354	0.731704	0.174081	4.20323	2.63138e-05	0.00036928
Dera	761.623	0.709533	0.168793	4.20356	2.62749e-05	0.00036928
Iah1	346.231	0.588184	0.139935	4.20328	2.63076e-05	0.00036928
Aldh1l1	23.2997	-2.10027	0.49982	-4.20205	2.64504e-05	0.000370906
Ccnd2	13478	-0.401604	0.0956193	-4.20003	2.6688e-05	0.000373865
Mia2	3964.82	-0.401688	0.0956422	-4.1999	2.67031e-05	0.000373865
Islr	12.7699	3.8831	0.924884	4.19847	2.68726e-05	0.000375944
Pgap2	589.554	1.0184	0.242612	4.19766	2.69686e-05	0.000376992
Rundc3a	312.666	-0.751145	0.178982	-4.19677	2.70753e-05	0.000378189
Abhd14b	95.4101	-1.25493	0.299105	-4.19562	2.7213e-05	0.000379815
Ppp1ca	6915.27	-0.468111	0.111606	-4.19432	2.73691e-05	0.000381696
B3gnt2	2296.19	-0.638102	0.152201	-4.19249	2.75908e-05	0.000384489
Akap9	3260.73	-0.424053	0.101155	-4.19212	2.76354e-05	0.000384812
Noc2l	3676.34	-0.400204	0.0955167	-4.18989	2.79093e-05	0.000388324
Ikzf1	8081.19	-0.550093	0.131306	-4.1894	2.79696e-05	0.000388558
Ndufa11	627.513	0.610285	0.145671	4.18948	2.79591e-05	0.000388558
D10Wsu102e	8379.5	-0.486038	0.116041	-4.18852	2.8078e-05	0.000389615
Snx29	91.2576	-1.21109	0.28915	-4.18843	2.80892e-05	0.000389615
Hcfc1	3893.87	-0.306849	0.0732958	-4.18645	2.83355e-05	0.000392727
Pdik1l	348.247	0.608807	0.145456	4.18552	2.84516e-05	0.000394031
Prr12	2317.8	-0.395908	0.0946129	-4.1845	2.85792e-05	0.000395493
Rnf213	4621.99	-0.767938	0.183544	-4.18394	2.86496e-05	0.000396162
Sun2	9535.59	-0.434431	0.103838	-4.18375	2.86739e-05	0.000396191
Coro2a	4113.25	-0.84295	0.201516	-4.18304	2.87634e-05	0.000396815
Ndufs5	671.749	0.826661	0.197617	4.18314	2.87509e-05	0.000396815
Ifi203	9427.43	-0.472127	0.112924	-4.18091	2.90345e-05	0.000400248
Ccng1	3004.44	-0.559315	0.133857	-4.17843	2.93522e-05	0.000404004
Sp4	1431.1	-0.400298	0.0957981	-4.17855	2.93367e-05	0.000404004
Idh2	640.836	0.726896	0.174032	4.17678	2.95661e-05	0.000406637
Eif3d	3919.55	-0.454222	0.108821	-4.17402	2.99272e-05	0.000411287
Mfge8	284.199	0.678579	0.162658	4.17181	3.02189e-05	0.000414977
Npnt	31.5437	-1.6867	0.404441	-4.17044	3.04013e-05	0.000417161
Il6st	4612.67	-0.671476	0.161055	-4.16924	3.0562e-05	0.000419045
Cltb	713.17	0.503578	0.120806	4.1685	3.06611e-05	0.000420082
Scoc	301.828	0.711759	0.170765	4.16806	3.07209e-05	0.000420581
Kpnb1	8035.79	-0.409292	0.0982448	-4.16604	3.0994e-05	0.000423693
Tomm5	698.116	0.676659	0.162423	4.16603	3.09956e-05	0.000423693
Ppp1r15a	78986.5	-1.41158	0.339011	-4.16381	3.12987e-05	0.00042751
Abi1	5256.73	-0.459694	0.110409	-4.16354	3.13352e-05	0.000427683
Fam53b	2945.45	-0.440442	0.10581	-4.16259	3.14665e-05	0.000429005
Tgfb1i1	114.553	-0.959842	0.230593	-4.16249	3.148e-05	0.000429005
Arhgdib	28593.5	-0.388233	0.0932753	-4.16222	3.15162e-05	0.000429171
Tns1	1203.97	0.944589	0.22701	4.161	3.1685e-05	0.000431143
Ccl4	86.424	-2.13495	0.513168	-4.16033	3.17784e-05	0.000432086
Ddx5	69500.5	-0.456336	0.109742	-4.15825	3.20689e-05	0.000435704
Sf3b5	514.082	0.751444	0.180841	4.15528	3.24892e-05	0.00044108
Chd1	4418.34	-0.476086	0.114611	-4.15392	3.26827e-05	0.000443035
Kmt2c	3732.1	-0.529016	0.127353	-4.15392	3.26827e-05	0.000443035
Nr3c1	3253.73	-0.504213	0.121434	-4.15216	3.29345e-05	0.000446111
BC029722	564.253	0.604509	0.145612	4.15149	3.30315e-05	0.000446807
Lsm7	596.792	0.673166	0.162152	4.15146	3.30358e-05	0.000446807
Ces2c	357.156	-1.32452	0.319117	-4.15057	3.3165e-05	0.000448216
Ddx39b	7097.13	-0.504931	0.121667	-4.1501	3.32332e-05	0.000448799
Ccdc25	884.375	0.538231	0.129705	4.14965	3.32978e-05	0.000449332
Hnrnpk	10886	-0.394259	0.0950282	-4.14887	3.34126e-05	0.000450542
Gem	1929.96	-1.10088	0.265382	-4.14829	3.34967e-05	0.000451336
Spout1	499.765	0.695601	0.167732	4.1471	3.36717e-05	0.000453352
Phf5a	899.837	0.564204	0.136074	4.14631	3.37873e-05	0.000454568
Hax1	766.54	0.67015	0.161662	4.14539	3.39238e-05	0.000456061
Slc25a17	623.652	0.832903	0.201009	4.1436	3.41892e-05	0.000459285
Pmepa1	1068.02	1.1114	0.268284	4.14263	3.43352e-05	0.000460555
Psd	928.339	1.00308	0.242128	4.14274	3.43174e-05	0.000460555
Tecpr1	7127.27	-0.331026	0.0799285	-4.14153	3.45002e-05	0.000462421
Hacd2	340.651	0.911839	0.220303	4.13902	3.48795e-05	0.000467155
Agrn	255.593	-0.762225	0.184224	-4.13749	3.51127e-05	0.000469927
Fam210b	381.308	0.741752	0.179392	4.13481	3.55256e-05	0.000475098
Adar	4216.97	-0.486568	0.117688	-4.13438	3.55907e-05	0.000475614
Ndufb4c	552.433	0.904719	0.218846	4.13405	3.56422e-05	0.000475947
Ap3d1	3222.51	-0.360792	0.0873108	-4.13227	3.59198e-05	0.000479296
Nudt16	326.582	0.885003	0.214209	4.1315	3.60403e-05	0.00048026
Tmem237	111.754	0.99185	0.240072	4.13147	3.60456e-05	0.00048026
Mpc1	502.047	0.839195	0.203168	4.13055	3.61902e-05	0.000481827
Caap1	323.533	0.766821	0.185744	4.12838	3.65333e-05	0.000485487
Pgm2	506.202	0.753469	0.182503	4.12853	3.6509e-05	0.000485487
Psmg2	404.224	0.619253	0.150002	4.12829	3.65464e-05	0.000485487
2310033P09Rik	1010.88	0.670899	0.162526	4.12794	3.66025e-05	0.000485871
Vps29	1015.87	0.519212	0.125855	4.12549	3.69947e-05	0.000490714
Card19	300.749	0.940581	0.228063	4.12422	3.71989e-05	0.000493058
Ppp1r9b	8815.84	-0.524533	0.127207	-4.12345	3.73237e-05	0.000494345
Vmn2r-ps31	6.58901	4.96964	1.20584	4.12131	3.7673e-05	0.000498604
Klf16	687.77	0.64145	0.155666	4.12067	3.77773e-05	0.000499615
Polr3h	200.98	1.21852	0.295773	4.11977	3.79247e-05	0.000501193
Arnt2	138.773	-1.81155	0.439788	-4.11914	3.80281e-05	0.000501909
Ago2	4216.33	-0.572223	0.138938	-4.11854	3.81272e-05	0.000502757
Fam129c	154.295	-1.00668	0.24448	-4.11763	3.82782e-05	0.000504377
Tm6sf1	208.428	0.812344	0.197299	4.11733	3.8328e-05	0.000504662
Mis18bp1	131.328	1.38184	0.335703	4.11627	3.85046e-05	0.000506614
Zfp646	2500.74	-0.445294	0.108191	-4.11582	3.85803e-05	0.000507237
Neurl4	1113.75	-0.532286	0.129333	-4.11563	3.86123e-05	0.000507286
Cdkn1b	7990.35	-0.503202	0.122302	-4.11441	3.88163e-05	0.000509218
Ccdc171	245.443	-0.753874	0.183256	-4.11377	3.8925e-05	0.000510271
Yaf2	731.621	0.63234	0.153725	4.11345	3.89786e-05	0.000510599
Chmp4c	72.1108	-1.11827	0.271919	-4.11251	3.91382e-05	0.000512315
Axin1	2124.92	-0.443691	0.107919	-4.11132	3.93406e-05	0.000514588
Yipf4	807.941	0.591838	0.143979	4.1106	3.94638e-05	0.000515823
Rcsd1	5628.87	-0.45057	0.109638	-4.10961	3.9633e-05	0.000517657
Naca	19879.6	-0.474422	0.115448	-4.10939	3.96714e-05	0.000517781
Rex1bd	500.618	0.606925	0.147705	4.10904	3.9731e-05	0.000518182
Mbp	4417.51	-0.358713	0.0873163	-4.10821	3.98739e-05	0.000519667
Rpl39	16910.1	-0.539134	0.131246	-4.1078	3.99445e-05	0.000520208
Fam136a	234.115	1.00048	0.243622	4.10669	4.01371e-05	0.000522337
AI837181	766.135	0.610512	0.148684	4.1061	4.02398e-05	0.000523293
Knstrn	322.013	0.802742	0.195535	4.10536	4.03683e-05	0.000524203
Fra10ac1	401.411	0.654133	0.15941	4.10347	4.06993e-05	0.000528118
Ssbp4	971.034	0.624619	0.152232	4.10306	4.07715e-05	0.000528672
H2afj	631.341	0.571249	0.139334	4.09986	4.13409e-05	0.000535667
Knop1	1015.76	0.58992	0.143939	4.0984	4.1601e-05	0.000538648
Cd4	14454.1	-0.432561	0.105631	-4.09504	4.22104e-05	0.000546143
Cdt1	802.459	0.699259	0.170837	4.09314	4.25569e-05	0.000550228
Aoc2	232.834	-0.702896	0.171773	-4.092	4.27668e-05	0.000551747
Trip10	69.9627	-1.58146	0.386444	-4.09233	4.27057e-05	0.000551747
Bet1	329.467	0.742937	0.181615	4.09073	4.30024e-05	0.000554023
Ciapin1	744.989	0.958284	0.234258	4.09071	4.30051e-05	0.000554023
Mrpl43	748.013	0.574515	0.140464	4.09012	4.31144e-05	0.000555032
Rps7	35554.4	-0.446726	0.109237	-4.08951	4.32278e-05	0.000556092
Ndufc1	276.156	0.914264	0.22364	4.08811	4.34903e-05	0.000559067
Rom1	223.476	1.51492	0.370708	4.08656	4.37825e-05	0.00056242
Zdhhc8	663.852	0.615393	0.150601	4.08625	4.38395e-05	0.000562748
Bloc1s2	651.388	0.494526	0.121121	4.08291	4.44744e-05	0.000570489
2310022B05Rik	260.298	1.03691	0.254	4.08232	4.45887e-05	0.000571546
Smim10l2a	99.8817	-0.948679	0.232423	-4.08169	4.47103e-05	0.000572695
Arhgap15	3247.2	-0.441261	0.108124	-4.08106	4.48306e-05	0.000573826
G6pdx	1104.31	0.583097	0.142901	4.08042	4.49553e-05	0.00057501
Ambra1	1488.77	-0.488695	0.119775	-4.08012	4.50121e-05	0.000575197
Stx8	837.296	0.539635	0.132263	4.08001	4.50341e-05	0.000575197
Rela	3341.41	-0.322209	0.0789987	-4.07866	4.52958e-05	0.000578127
Tada3	827.206	0.503418	0.123449	4.07793	4.54379e-05	0.00057927
Tars2	1949.93	-0.517845	0.126989	-4.07787	4.54501e-05	0.00057927
Uggt1	2476.14	-0.54345	0.133378	-4.07451	4.61122e-05	0.000587291
Nubp2	666.505	0.533551	0.130958	4.07421	4.61718e-05	0.000587632
Atp9b	1572.37	-0.497322	0.122077	-4.07385	4.62427e-05	0.000588117
Pum1	3323.18	-0.356179	0.0874582	-4.07257	4.64976e-05	0.000590938
Ndufaf8	308.598	0.837929	0.205763	4.07229	4.65526e-05	0.000591219
Cox16	756.572	0.677833	0.166537	4.07017	4.69779e-05	0.000596197
Ppp4r1l-ps	680.997	0.690483	0.169684	4.06924	4.71668e-05	0.00059817
Mybbp1a	4304.43	-0.39345	0.096694	-4.06903	4.72101e-05	0.000598295
Cct4	4413.09	-0.511295	0.125664	-4.06876	4.72646e-05	0.000598562
Trio	770.609	-0.564721	0.138837	-4.0675	4.75206e-05	0.000601379
Tdp2	684.006	0.625833	0.153876	4.06713	4.75953e-05	0.000601899
Pofut2	815.282	0.456647	0.112285	4.06686	4.76515e-05	0.000602184
Prdx3	767.411	0.670451	0.164877	4.06636	4.77529e-05	0.000603041
Rpl37rt	8791.25	-0.509745	0.125384	-4.06546	4.79377e-05	0.000604947
Nudcd2	345.825	0.864764	0.21274	4.06489	4.8055e-05	0.000606001
Capn2	3711.35	-0.320347	0.0788332	-4.06361	4.83203e-05	0.000608917
Btrc	484.155	0.645901	0.158984	4.06267	4.85147e-05	0.000610937
Cct5	6339.55	-0.508716	0.125232	-4.06218	4.86159e-05	0.000611671
Wasf2	4717.34	-0.404793	0.0996522	-4.06206	4.86413e-05	0.000611671
Tfpt	571.161	0.470475	0.115893	4.05958	4.91615e-05	0.000617779
Trgv2	7.58126	5.77851	1.42447	4.0566	4.97919e-05	0.000625262
Etfdh	818.368	0.580468	0.143112	4.05605	4.99095e-05	0.000626299
Rere	3752.42	-0.470696	0.11609	-4.05456	5.02284e-05	0.000629859
Psma5	937.791	0.597903	0.147541	4.05246	5.0681e-05	0.000635091
Depdc1b	54.1521	1.55682	0.384191	4.0522	5.07381e-05	0.000635362
C2cd4b	70.3701	-1.20027	0.296217	-4.052	5.07821e-05	0.000635468
Virma	2243.47	-0.457889	0.113014	-4.05162	5.08649e-05	0.000636059
Cops6	1282.72	0.474492	0.117179	4.04928	5.13755e-05	0.000641997
Larp7	2100.65	0.386868	0.0955676	4.04811	5.16333e-05	0.000644768
Mrps24	480.038	0.585158	0.14463	4.0459	5.21225e-05	0.000650423
Magoh	1361.78	0.584601	0.144506	4.04551	5.22089e-05	0.000650595
Xab2	1745.75	-0.39287	0.0971113	-4.04556	5.21979e-05	0.000650595
Psap	8446.08	-0.558127	0.138026	-4.04363	5.26295e-05	0.00065538
Usmg5	1452.82	0.547478	0.135455	4.04176	5.30509e-05	0.000660168
Btbd6	560.827	0.485372	0.120157	4.03946	5.35734e-05	0.000666208
Rgcc	744.03	0.801248	0.198439	4.03775	5.39658e-05	0.000670621
Tnpo2	1616.06	-0.355163	0.0879785	-4.03693	5.41548e-05	0.000672503
Acnat1	90.6402	1.046	0.259135	4.03651	5.42524e-05	0.000673249
Kctd5	459.681	0.626092	0.155152	4.03535	5.45212e-05	0.000675713
Vmn1r13	269.829	0.635147	0.157397	4.03533	5.45265e-05	0.000675713
Med19	561.442	0.670414	0.1662	4.03377	5.48898e-05	0.000679512
Mpp5	587.266	-0.427896	0.106081	-4.03369	5.49089e-05	0.000679512
Cetn4	57.8219	1.1478	0.28458	4.03329	5.50004e-05	0.000680175
B3gat3	808.071	0.693224	0.172063	4.02889	5.60411e-05	0.000692566
Cox18	259.883	0.869345	0.215829	4.02793	5.62709e-05	0.000694643
Tmed3	529.939	0.706371	0.175371	4.02786	5.62868e-05	0.000694643
Galnt1	3695.65	-0.374212	0.0929115	-4.02762	5.63445e-05	0.000694877
Cuta	1203.12	0.852389	0.211728	4.02587	5.67653e-05	0.000699584
Rpl21	67951.8	-0.461733	0.114721	-4.02484	5.70137e-05	0.000702163
Cbl	4274.4	-0.655224	0.162852	-4.02345	5.73525e-05	0.000704905
Ect2	166.446	1.08009	0.26845	4.02344	5.73544e-05	0.000704905
Nadk2	418.693	0.49021	0.121837	4.02348	5.73456e-05	0.000704905
Wdr33	1773.05	-0.428326	0.106492	-4.02214	5.76706e-05	0.000708305
Pex14	483.529	0.71875	0.178713	4.02181	5.77531e-05	0.000708831
Hnrnpll	2090.83	-0.422983	0.105218	-4.02006	5.81827e-05	0.000713615
Stat3	4772.02	-0.467818	0.116389	-4.01942	5.8342e-05	0.000715078
Urod	519.178	0.584548	0.145474	4.01824	5.86341e-05	0.000718167
Ahctf1	1838.28	-0.566265	0.140963	-4.01713	5.89113e-05	0.000721047
Fam193b	2475.08	-0.369804	0.0920609	-4.01695	5.89556e-05	0.000721047
Mrps17	797.482	0.527149	0.131236	4.01682	5.899e-05	0.000721047
Cul3	4142.95	-0.383265	0.0954199	-4.01661	5.90413e-05	0.000721182
Gigyf2	2870.92	-0.348763	0.0868414	-4.01609	5.91724e-05	0.000721798
Rps27	63147.8	-0.612946	0.152621	-4.01614	5.9159e-05	0.000721798
Chst11	76.8312	-1.28572	0.320213	-4.01521	5.93922e-05	0.000723173
Evl	9790.15	-0.349294	0.0870007	-4.01484	5.9487e-05	0.000723173
Map3k9	36.1717	-1.53041	0.381184	-4.01488	5.94764e-05	0.000723173
Pros1	192.334	-0.979082	0.243831	-4.0154	5.93439e-05	0.000723173
Slc30a2	26.5596	2.32516	0.579138	4.01485	5.94829e-05	0.000723173
Mthfsl	548.633	0.6422	0.159996	4.01385	5.97362e-05	0.00072571
Slc25a4	1795.46	0.486061	0.121137	4.01248	6.00844e-05	0.000729445
Isca2	515.231	0.507516	0.126519	4.01136	6.03692e-05	0.000732406
Gstp3	1739.05	0.811705	0.202473	4.00896	6.09868e-05	0.000739398
Flvcr1	528.855	0.455693	0.11371	4.00751	6.13631e-05	0.000742954
Tmem230	433.04	0.589164	0.147014	4.00753	6.13578e-05	0.000742954
Prc1	551.229	1.10742	0.276461	4.0057	6.18352e-05	0.000748164
Rpl35	34356.6	-0.464716	0.116037	-4.0049	6.20428e-05	0.000750169
Pole3	674.316	0.726254	0.181359	4.00451	6.21475e-05	0.000750928
0610012G03Rik	245.266	0.698023	0.174356	4.00343	6.24298e-05	0.000752157
H2-Q10	3276.68	-0.89725	0.224114	-4.00354	6.24004e-05	0.000752157
Hspa12a	61.6992	-1.32883	0.331934	-4.00331	6.2463e-05	0.000752157
Pcsk1	10.3107	-2.82055	0.704451	-4.0039	6.23056e-05	0.000752157
Pdgfb	52.2795	-1.70519	0.425961	-4.00316	6.25012e-05	0.000752157
Plekhg3	253.343	2.08979	0.522006	4.00338	6.24447e-05	0.000752157
Fermt3	6022.58	-0.402379	0.100525	-4.0028	6.25982e-05	0.000752312
Naa30	906.246	0.595723	0.148823	4.00289	6.25732e-05	0.000752312
Sec11c	2903.71	0.384933	0.0961715	4.00257	6.26593e-05	0.000752542
Nr4a2	2066.56	-0.704185	0.175944	-4.00233	6.2722e-05	0.00075279
Acot4	204.361	0.900986	0.225129	4.00208	6.27872e-05	0.000753068
Trim56	6208.92	-0.556805	0.139138	-4.00181	6.28593e-05	0.000753428
Ltb	6650.45	-0.554685	0.138651	-4.00058	6.31873e-05	0.000756853
1110059G10Rik	333.493	0.934644	0.23366	4.00002	6.3337e-05	0.000757633
Tmem106c	320.166	0.677917	0.169477	4.00006	6.33269e-05	0.000757633
Fis1	1915.72	0.545614	0.136474	3.99793	6.38986e-05	0.00076384
Eif3m	2930.85	-0.505007	0.126329	-3.99756	6.39976e-05	0.000764513
Fcho2	1503.09	-0.531922	0.133067	-3.99739	6.40461e-05	0.000764582
Usb1	485.324	0.469767	0.11755	3.99631	6.43366e-05	0.000767538
Ccnb2	361.05	2.17564	0.544482	3.9958	6.4475e-05	0.000768167
Pcmt1	1103.54	0.488555	0.122264	3.99592	6.44434e-05	0.000768167
AB124611	977.159	0.567773	0.142105	3.99545	6.45706e-05	0.000768794
Bcl2a1d	388.562	0.846821	0.211966	3.99508	6.46724e-05	0.000768984
Ezr	9589.46	-0.496029	0.124158	-3.99514	6.46568e-05	0.000768984
BC005537	5859.31	-0.402543	0.100775	-3.99448	6.48377e-05	0.000770437
Kif22	321.18	1.07716	0.269711	3.99375	6.50374e-05	0.000772297
Slamf7	100.567	-1.104	0.276531	-3.99233	6.54276e-05	0.000776416
Rpa2	672.886	0.644253	0.161395	3.99179	6.55773e-05	0.000777677
Ahcyl2	3935.29	-0.564544	0.141443	-3.99132	6.57074e-05	0.000778667
Farsb	695.02	0.460653	0.115418	3.99117	6.57477e-05	0.000778667
Phf12	3666.86	-0.323337	0.0810274	-3.99046	6.59461e-05	0.0007805
Tpm1	892.887	0.535134	0.134192	3.98783	6.66805e-05	0.000788671
Snrnp25	254.8	0.689189	0.172911	3.9858	6.72537e-05	0.000794401
Syap1	856.55	0.440621	0.110546	3.98587	6.72328e-05	0.000794401
Htatip2	480.926	0.750088	0.188213	3.98531	6.73921e-05	0.000795511
Hectd4	1474.02	-0.389714	0.0977929	-3.9851	6.74529e-05	0.000795705
Aagab	664.525	0.601623	0.150997	3.98434	6.76692e-05	0.000796682
Cnr2	250.181	-0.669509	0.168028	-3.9845	6.76219e-05	0.000796682
F2rl2	75.4867	1.19664	0.300334	3.98438	6.76561e-05	0.000796682
Tnnt2	79.0054	-1.45213	0.364485	-3.98408	6.77434e-05	0.00079703
Fnbp1l	45.7626	-1.5514	0.389748	-3.98053	6.87631e-05	0.000808497
Rpl6	40758.2	-0.45055	0.113294	-3.97681	6.98457e-05	0.000820149
Acap1	7881.03	-0.422676	0.106293	-3.9765	6.99359e-05	0.000820669
Nipsnap3b	518.584	0.972197	0.244616	3.97439	7.05613e-05	0.000827467
2510039O18Rik	1187.85	0.540392	0.136028	3.97264	7.10793e-05	0.00083274
Grik5	772.188	-0.540208	0.135985	-3.97256	7.1104e-05	0.00083274
Akap8l	3280.95	-0.616236	0.155151	-3.97186	7.13136e-05	0.000834625
Klc2	508.837	0.747956	0.188321	3.97171	7.13582e-05	0.000834625
Miga1	4627.87	-0.512517	0.129088	-3.97029	7.17844e-05	0.000839063
Cep55	151.498	1.26004	0.317574	3.96769	7.25725e-05	0.000847167
Hsd17b12	735.052	0.661748	0.166782	3.96774	7.2558e-05	0.000847167
Hat1	708.723	0.660103	0.166383	3.96736	7.26721e-05	0.00084739
Ppard	578.003	0.584859	0.147448	3.96653	7.29254e-05	0.000849625
Eps15l1	1889	-0.337752	0.0851579	-3.96618	7.30335e-05	0.000850332
Pgls	452.486	0.590961	0.149019	3.96567	7.31898e-05	0.000851598
Nlrc5	6804.01	-0.461735	0.116482	-3.964	7.3705e-05	0.000857036
Rgl2	2878.8	-0.419406	0.10582	-3.96339	7.38934e-05	0.000858669
Cdc20	286.357	1.17067	0.295392	3.96309	7.39851e-05	0.000859178
Rpl7	30126	-0.475355	0.120017	-3.96074	7.47166e-05	0.000867109
Klf4	3757.49	-0.613114	0.154804	-3.96059	7.47656e-05	0.000867116
Agtrap	635.269	0.542017	0.136878	3.95986	7.49937e-05	0.000868843
Zc3hav1	10357.5	-0.712702	0.179984	-3.9598	7.50115e-05	0.000868843
Tpra1	434.999	0.59069	0.149223	3.95843	7.54439e-05	0.000873286
Lnpep	3696.2	-0.505263	0.127655	-3.95803	7.5571e-05	0.000873757
Tor3a	460.183	0.623023	0.157409	3.95799	7.55822e-05	0.000873757
R3hdm1	1786.48	-0.415603	0.105014	-3.95762	7.57016e-05	0.000874573
Lck	18183.7	-0.443862	0.112199	-3.95602	7.62082e-05	0.000879858
E2f2	1556.04	1.05236	0.26606	3.95536	7.64208e-05	0.000881177
Rps21	50864	-0.513708	0.129876	-3.95538	7.64137e-05	0.000881177
Mum1	1680.67	-0.4301	0.108834	-3.9519	7.75341e-05	0.000892864
Upf3a	1373.46	0.344917	0.0872772	3.95197	7.75107e-05	0.000892864
Dhx9	5009.3	-0.55414	0.140242	-3.9513	7.77263e-05	0.000894502
Clk4	2432.9	-0.471648	0.119424	-3.94935	7.83643e-05	0.000901264
Nfu1	636.283	0.655921	0.166357	3.94286	8.05169e-05	0.000925427
Grpel2	465.551	0.4932	0.125151	3.94085	8.11932e-05	0.000930811
Sdf4	7428.68	-0.403585	0.102408	-3.94094	8.11621e-05	0.000930811
Tpm3	23618.5	-0.360037	0.0913569	-3.94099	8.11457e-05	0.000930811
Xrcc5	1020.02	0.564589	0.143252	3.94122	8.10681e-05	0.000930811
Rnf11	605.771	0.533388	0.135369	3.94026	8.13929e-05	0.000932503
Usp47	2396.5	-0.425806	0.108157	-3.93694	8.25278e-05	0.000944901
Dhrs7	422.93	0.527942	0.134133	3.93596	8.28648e-05	0.000948153
Fcf1	816.675	0.471346	0.119759	3.93579	8.29229e-05	0.000948212
Ankra2	465.796	0.678791	0.172497	3.93508	8.31706e-05	0.000950438
Psmf1	815.939	0.567595	0.144253	3.93473	8.329e-05	0.000951196
Ssr2	1846.09	0.449883	0.11439	3.93288	8.39351e-05	0.000957342
Tmod4	43.3444	-1.53038	0.389121	-3.93292	8.39186e-05	0.000957342
Cdc123	1152.71	0.430302	0.109416	3.9327	8.39973e-05	0.000957441
Hspbp1	599.393	0.882315	0.224493	3.93025	8.48564e-05	0.000966618
Inpp5e	664.671	0.445921	0.113527	3.92787	8.56998e-05	0.000975605
Pik3cd	9204.82	-0.371196	0.0945127	-3.92747	8.58434e-05	0.000976619
Osbpl9	2570.32	-0.354327	0.0902256	-3.92712	8.59684e-05	0.00097742
Actg1	41405.9	-0.402269	0.102449	-3.92652	8.61833e-05	0.000978621
Pim3	1314.64	0.800245	0.203814	3.92634	8.62475e-05	0.000978729
Hscb	407.743	0.828555	0.211036	3.92614	8.632e-05	0.000978932
Ryr3	143.201	-0.977838	0.249125	-3.9251	8.66953e-05	0.000982565
Ndc80	359.957	0.739558	0.18848	3.92379	8.71656e-05	0.00098727
Dnajc5	3523.76	-0.423027	0.107857	-3.92211	8.77768e-05	0.000993564
Ccdc61	299.271	-0.534503	0.136371	-3.91947	8.87434e-05	0.00100324
Sf3b2	9624.53	-0.391906	0.0999867	-3.91958	8.87025e-05	0.00100324
Ifi209	4398.24	-0.384538	0.0981143	-3.91928	8.88123e-05	0.00100338
Mrps26	925.153	0.474297	0.121021	3.91911	8.8876e-05	0.00100347
Higd2a	913.873	0.553865	0.141352	3.91835	8.91578e-05	0.00100602
Pola1	372.119	1.01933	0.260173	3.9179	8.93239e-05	0.00100726
Glrx2	548.438	0.645262	0.164725	3.91721	8.95792e-05	0.0010095
Mrps33	780.573	0.765505	0.195434	3.91695	8.96756e-05	0.00100995
Tg	82.7953	1.80901	0.461892	3.91653	8.98332e-05	0.00101109
Ciao1	700.91	0.57558	0.146976	3.91616	8.99715e-05	0.00101201
Hemk1	521.608	0.473843	0.121012	3.91567	9.01547e-05	0.00101343
Vdac3	1254.83	0.502203	0.128274	3.91508	9.03745e-05	0.00101527
Zfat	101.578	-0.790409	0.201921	-3.91444	9.06136e-05	0.00101732
Eci1	578.111	0.649204	0.165876	3.91379	9.08593e-05	0.00101943
Itga9	102.635	-1.51567	0.387347	-3.91296	9.11726e-05	0.00102231
Setx	4464.38	-0.609102	0.15567	-3.91279	9.1236e-05	0.00102238
Peak1	882.121	-0.615893	0.157413	-3.91259	9.13124e-05	0.0010226
Elmod3	364.659	0.825024	0.210885	3.9122	9.14579e-05	0.00102358
Fth1	11426.4	-0.530465	0.135603	-3.91191	9.15695e-05	0.00102359
Zbtb1	2357.61	-0.593462	0.151707	-3.9119	9.15723e-05	0.00102359
Nudt19	356.045	0.928737	0.237439	3.91147	9.17343e-05	0.00102476
Slc25a44	676.721	0.592462	0.151495	3.91077	9.20029e-05	0.00102648
Tspo	595.392	0.657796	0.168196	3.91088	9.19593e-05	0.00102648
Twf2	2406.71	-0.478905	0.122531	-3.90845	9.28886e-05	0.00103571
Egr3	808.786	0.852062	0.218025	3.9081	9.30267e-05	0.00103661
Apmap	448.236	0.577351	0.147747	3.90771	9.31768e-05	0.00103764
Akirin2	629.121	0.70016	0.179198	3.90719	9.33773e-05	0.00103858
Rpl24	16095.5	-0.425153	0.108811	-3.90726	9.33476e-05	0.00103858
Nedd4l	479.506	-0.605049	0.154873	-3.90675	9.35457e-05	0.0010398
Lgals4	183.764	-0.993897	0.254508	-3.90517	9.416e-05	0.00104598
Znfx1	1448.39	-0.483819	0.12395	-3.90334	9.48737e-05	0.00105326
Atpaf2	570.415	0.599231	0.153537	3.90284	9.50711e-05	0.00105471
Zfp414	394.243	0.979313	0.250936	3.90265	9.51467e-05	0.00105471
Zfp830	559.304	0.686927	0.17602	3.90256	9.51812e-05	0.00105471
Prelid3b	1077.75	0.745971	0.191215	3.90121	9.57115e-05	0.00105993
Srgap3	78.1254	-1.15143	0.295304	-3.89913	9.6539e-05	0.00106843
Ctps	503.71	0.518863	0.133128	3.89746	9.72052e-05	0.00107514
Bcl11b	12488.9	-0.374727	0.0962316	-3.89401	9.85987e-05	0.00108988
Plcd1	50.5023	-1.1663	0.299662	-3.89204	9.94059e-05	0.00109813
Crmp1	792.101	0.51287	0.131851	3.88978	0.000100337	0.00110704
Gphn	537.625	-0.490609	0.126124	-3.88989	0.000100288	0.00110704
Cd247	8751.95	-0.370929	0.0954151	-3.88753	0.00010127	0.00111596
Padi6	15.2557	3.80575	0.979272	3.88631	0.000101781	0.00112091
Pip4k2b	2212.91	-0.430092	0.110677	-3.88601	0.000101907	0.0011216
Slc39a1	771.872	0.661294	0.170196	3.88548	0.000102126	0.00112332
Stat2	2071.93	-0.4612	0.11871	-3.88511	0.000102283	0.00112436
Wapl	3515.96	-0.417301	0.107428	-3.88447	0.000102555	0.00112666
Btk	20.5586	-1.616	0.41609	-3.88377	0.000102851	0.00112921
Cenpk	53.5053	1.88086	0.484432	3.88261	0.000103341	0.00113391
Wipf1	7849.6	-0.4284	0.110352	-3.88214	0.000103541	0.0011354
Dyrk1a	2845.09	-0.488368	0.125857	-3.88034	0.000104309	0.00114312
H2-Q5	3669.36	-0.926952	0.238941	-3.87942	0.000104707	0.00114678
Sac3d1	164.14	0.742626	0.191496	3.87801	0.000105312	0.00115271
Fam173a	855.114	0.774891	0.199824	3.87786	0.000105377	0.00115272
Rcc1	402.559	0.661585	0.170628	3.87735	0.000105599	0.00115443
Smco4	655.326	0.83372	0.21514	3.87525	0.000106517	0.00116376
Gvin1	7553.06	-0.593782	0.153243	-3.87477	0.000106724	0.00116531
Selplg	10262.8	-0.46406	0.11977	-3.87459	0.000106804	0.00116547
Sf3b3	4646.68	-0.41392	0.106843	-3.87409	0.000107023	0.00116715
Hs3st3b1	136.806	-0.909452	0.234771	-3.87379	0.000107156	0.00116789
Dse	106.706	-1.40383	0.362445	-3.87324	0.000107399	0.00116983
Gskip	419.208	0.656003	0.169406	3.87237	0.00010778	0.00117326
Cast	6931.48	-0.561172	0.144948	-3.87155	0.000108146	0.00117653
Clic4	608.452	0.638246	0.164901	3.87049	0.000108619	0.00118096
Dgcr6	179.703	0.776043	0.200515	3.87025	0.000108724	0.00118139
Acbd6	733.606	0.509693	0.131725	3.86937	0.000109118	0.00118495
Mvd	358.506	0.581138	0.150197	3.86916	0.000109209	0.00118522
Tarbp2	352.929	0.491141	0.126956	3.86858	0.00010947	0.00118733
Mrpl19	655.77	0.706052	0.182676	3.86506	0.000111064	0.00120389
Cnrip1	104.364	-0.997925	0.258265	-3.86396	0.000111563	0.00120856
Cnga1	73.8076	0.945522	0.244713	3.8638	0.000111639	0.00120866
Zfpl1	400.579	0.522525	0.135256	3.86322	0.000111904	0.00121079
Mta2	5371.84	-0.448289	0.116071	-3.86219	0.000112377	0.00121517
Pheta2	75.6743	1.68083	0.435232	3.86191	0.000112503	0.00121559
Stoml2	1033.24	0.452036	0.117053	3.86181	0.000112551	0.00121559
Bloc1s6	401.981	0.568564	0.14725	3.86121	0.000112829	0.00121786
Bcap29	698.546	0.606039	0.15704	3.85914	0.000113785	0.00122744
Scaf1	2060.97	-0.41969	0.108758	-3.85895	0.000113874	0.00122766
E130309D02Rik	568.825	0.713374	0.184892	3.85834	0.00011416	0.00123
Fau	66327.8	-0.503152	0.130426	-3.85775	0.000114437	0.00123225
Cdr2	292.726	-1.15417	0.299249	-3.8569	0.000114836	0.00123431
Rfxank	689.846	0.6151	0.159477	3.85698	0.000114797	0.00123431
Lrrk1	57.1705	-2.03254	0.527744	-3.85138	0.000117453	0.00126168
Tra2b	8414.38	-0.445454	0.115721	-3.84937	0.000118424	0.00127059
Rwdd2b	243.681	0.826869	0.214918	3.84737	0.000119393	0.00128023
Armc1	596.108	0.542951	0.141147	3.8467	0.000119719	0.00128295
Rps25	19244.6	-0.433947	0.112831	-3.846	0.000120061	0.00128585
Ccna2	379.116	2.19364	0.570459	3.8454	0.000120354	0.00128822
Hnrnpc	9821.58	-0.414369	0.107802	-3.84381	0.000121138	0.00129464
Rragc	1000.42	0.502209	0.130656	3.84374	0.000121172	0.00129464
Scaf4	1881.68	-0.410324	0.10675	-3.8438	0.000121144	0.00129464
Ppa1	717.62	0.552782	0.14385	3.84278	0.000121651	0.00129899
Dsg2	54.5755	-1.42888	0.371865	-3.84248	0.000121798	0.00129978
Cox5a	795.356	0.88911	0.231411	3.84212	0.000121975	0.0013009
Fyn	12431.3	-0.438997	0.11427	-3.84176	0.000122154	0.00130203
Rexo1	2371.34	-0.338341	0.0881023	-3.84032	0.000122874	0.00130893
Acad8	374.465	0.509886	0.132847	3.83813	0.000123976	0.00131909
Lig1	1580.22	0.566104	0.147529	3.83723	0.000124429	0.00132313
Stk24	7075.92	-0.372373	0.0970472	-3.83703	0.000124533	0.00132345
Gnaz	115.617	0.83279	0.217082	3.83629	0.000124906	0.00132662
Bscl2	1644.98	0.472111	0.123161	3.83329	0.000126438	0.00134159
Trpv2	1844.51	-0.432384	0.112798	-3.83324	0.000126465	0.00134159
Ctnnbip1	43.7982	1.60509	0.418868	3.83196	0.000127126	0.00134621
Nudt16l1	507.671	0.520321	0.135775	3.83223	0.000126989	0.00134621
Prss12	37.9911	-1.85902	0.48512	-3.83209	0.000127061	0.00134621
Mrps18a	429.551	0.50956	0.132996	3.8314	0.000127415	0.00134848
Grm6	24.0825	-1.96861	0.513973	-3.83018	0.000128051	0.00135441
Aldh16a1	570.958	0.580354	0.151548	3.82951	0.000128401	0.00135731
2610507B11Rik	3708.52	-0.451205	0.117886	-3.82747	0.000129466	0.00136454
Hpn	59.337	-1.66709	0.435545	-3.8276	0.000129398	0.00136454
Mocs2	419.293	0.549795	0.143633	3.82777	0.000129309	0.00136454
Pisd-ps2	102.528	-0.823447	0.215138	-3.82752	0.00012944	0.00136454
Tmub1	517.248	0.595379	0.155551	3.82754	0.000129429	0.00136454
Sf3a1	3259.3	-0.333577	0.0871927	-3.82575	0.000130377	0.00137333
Srsf9	699.588	0.532061	0.139189	3.82259	0.000132059	0.00139023
Dpy30	818.872	0.712916	0.186509	3.82241	0.000132152	0.00139039
Stx11	1197.89	0.863819	0.226004	3.82214	0.000132301	0.00139114
Jak2	3953.42	-0.453225	0.118584	-3.82198	0.000132386	0.00139121
Sp3	4273.32	-0.416106	0.108887	-3.82145	0.000132671	0.00139339
Il18r1	2182.79	-0.742533	0.194332	-3.82095	0.000132941	0.00139459
Tiam1	4579.71	-0.439002	0.11489	-3.82105	0.000132885	0.00139459
Cdca2	176.601	1.29022	0.337789	3.81959	0.000133674	0.00140146
Rnf26	456.64	0.837347	0.219249	3.81916	0.000133908	0.00140309
Ddx42	3548.86	-0.399138	0.104524	-3.81863	0.000134195	0.00140528
Eif2b4	929.813	0.528359	0.138396	3.81773	0.000134683	0.00140874
Katnb1	299.274	0.651863	0.17074	3.81787	0.000134609	0.00140874
Rnf7	858.198	0.651962	0.170803	3.81705	0.000135057	0.00141183
Tpx2	352.188	1.84571	0.483655	3.81617	0.000135541	0.00141607
Zmat1	315.685	0.671721	0.176082	3.81481	0.000136286	0.00142302
Mob2	851.762	0.705844	0.18505	3.81434	0.00013655	0.00142411
Ndufb6	409.287	0.628289	0.164715	3.8144	0.000136515	0.00142411
Tmem156	243.086	-0.706525	0.185266	-3.81356	0.00013698	0.00142776
Erich1	527.418	0.523391	0.137319	3.81149	0.000138131	0.00143892
Zfp608	258.556	-0.983011	0.258082	-3.8089	0.000139584	0.00145238
Smim14	885.525	0.588228	0.154501	3.80727	0.000140512	0.00146117
Cd160	316.552	1.19622	0.314343	3.80544	0.000141551	0.00147112
Pcm1	1596.71	-0.474786	0.124777	-3.80506	0.000141767	0.00147252
Dock6	113.722	-0.92364	0.242822	-3.80378	0.000142506	0.00147934
Atp6v0e	1106.96	0.596288	0.156792	3.80306	0.000142922	0.00148279
Myo18a	2543.84	-0.390099	0.102581	-3.80286	0.000143038	0.00148313
Mrps11	396.148	0.526632	0.138496	3.80251	0.000143239	0.00148436
Wdr70	756.709	0.466131	0.122599	3.80208	0.000143485	0.00148606
Stx7	570.283	0.484742	0.127505	3.80175	0.000143677	0.00148632
Tceal3	48.8474	-1.99576	0.524956	-3.80176	0.000143673	0.00148632
Pola2	750.89	0.511802	0.134708	3.79934	0.000145083	0.0015
Cep250	2252.96	-0.396976	0.104544	-3.79721	0.000146331	0.00151204
Aprt	1008.56	0.756809	0.199337	3.79663	0.000146678	0.00151387
Gls2	20.4957	-2.14521	0.565016	-3.79672	0.000146624	0.00151387
Timm17a	947.306	0.598333	0.157613	3.79623	0.000146915	0.00151544
Drp2	19.6937	2.17137	0.572237	3.79452	0.000147929	0.00152503
Slc25a46	760.767	0.896474	0.236265	3.79436	0.000148028	0.00152516
Prkch	9388.76	-0.40037	0.105547	-3.79327	0.000148674	0.0015302
Thap7	277.135	0.559	0.147373	3.79311	0.000148773	0.0015302
Mst1	38.2727	-1.45343	0.383234	-3.79255	0.000149109	0.00153277
Leprot	1119.24	0.678461	0.178931	3.79175	0.000149591	0.00153684
G6pc3	423.551	0.72762	0.191953	3.79062	0.000150274	0.00154298
Frmd8	3513.46	-0.420344	0.110995	-3.78707	0.000152437	0.00156429
Atp1a1	7709.37	-0.397104	0.104873	-3.78654	0.000152758	0.00156669
Eif1b	877.933	0.66873	0.176625	3.78615	0.000153002	0.0015683
Hc	24.2288	-2.01065	0.53118	-3.78525	0.000153554	0.00157305
Fbxo38	1882.67	-0.377797	0.0998124	-3.78507	0.000153664	0.00157328
Clk1	12049.7	-0.470656	0.124404	-3.7833	0.000154762	0.00158361
Trav14d-2	27.3323	-1.49633	0.395659	-3.78187	0.000155654	0.00159092
Trav14n-2	27.3323	-1.49633	0.395659	-3.78187	0.000155654	0.00159092
Rfc5	434.447	0.867385	0.229366	3.78166	0.000155788	0.00159138
Mrto4	608.581	0.60183	0.159171	3.78102	0.000156188	0.00159456
Rps4x	30073.9	-0.457836	0.12114	-3.77939	0.000157213	0.00160411
Cnot2	2626.4	-0.434364	0.114935	-3.77922	0.000157323	0.00160432
Tmem242	731.491	0.63477	0.168117	3.77577	0.000159515	0.00162575
Casp6	413.06	0.692326	0.183467	3.77357	0.00016093	0.00163923
Cenpa	1190.62	0.832173	0.220713	3.77039	0.000162994	0.00165931
Ston1	180.093	-1.25918	0.334022	-3.76974	0.000163415	0.00166265
Trav10d	19.6611	-2.4271	0.644006	-3.76876	0.000164061	0.00166828
Dnah7a	475.987	-0.742333	0.196979	-3.76858	0.000164179	0.00166853
Sec16a	1931.62	-0.471525	0.125136	-3.76811	0.000164488	0.00167072
Chst2	507.891	0.702275	0.186396	3.76766	0.000164784	0.00167278
Btf3l4	725.814	0.997157	0.264751	3.76639	0.000165625	0.0016796
Tcrg-C4	105.734	0.943453	0.250494	3.76636	0.000165643	0.0016796
Reep4	504.42	0.74139	0.19686	3.76607	0.000165836	0.0016806
Gemin7	293.831	0.788788	0.209536	3.76446	0.000166912	0.00169055
Fam204a	661.241	0.690942	0.183593	3.76344	0.000167594	0.0016965
Camk4	1414.25	-0.387718	0.103078	-3.7614	0.000168965	0.00170941
Qsox1	1004.57	0.431373	0.114698	3.76096	0.000169261	0.00171144
Dhx34	470.064	0.515648	0.137132	3.76023	0.000169756	0.00171389
Retreg3	1917.98	-0.392986	0.104516	-3.76004	0.000169886	0.00171389
Snrpb2	1573.55	0.538707	0.143257	3.76044	0.000169616	0.00171389
Tnfrsf26	728.143	0.768175	0.204296	3.76011	0.000169841	0.00171389
Dnpep	654.609	0.506939	0.134832	3.75978	0.000170063	0.00171393
Sap18	421.187	0.573016	0.152408	3.75975	0.000170081	0.00171393
Elf2	2208.05	-0.456678	0.121508	-3.75842	0.000170992	0.00172173
Pmaip1	1985.31	-0.821114	0.218478	-3.75833	0.000171048	0.00172173
Rpl8	42726.3	-0.446682	0.118876	-3.75756	0.000171579	0.0017261
Dcaf4	450.126	0.712827	0.189739	3.75687	0.000172049	0.00172913
Ufc1	896.591	0.64118	0.17067	3.75684	0.000172072	0.00172913
Arap3	51.5294	-1.23107	0.327709	-3.75661	0.000172231	0.00172974
Bri3	420.301	0.689493	0.183638	3.75464	0.000173594	0.00174246
Borcs8	672.08	0.450662	0.12004	3.75426	0.000173851	0.00174406
Emc10	1401.51	0.587689	0.15656	3.75377	0.000174191	0.0017465
Gucd1	690.185	0.767274	0.20449	3.75213	0.000175336	0.00175601
Itpripl1	453.897	0.582796	0.155322	3.75218	0.000175301	0.00175601
Ube2c	398.817	2.86001	0.762573	3.75047	0.000176502	0.00176669
1700037H04Rik	294.612	0.730331	0.194755	3.75	0.000176838	0.00176907
Srd5a3	421.175	0.666374	0.177719	3.74959	0.000177125	0.00177096
Imp3	805.589	0.701091	0.186987	3.74941	0.00017725	0.00177109
Nelfe	526.131	0.61253	0.163372	3.74929	0.000177337	0.00177109
Ash1l	2053.7	-0.52672	0.140543	-3.74776	0.000178423	0.00178009
Ndufs7	1052.07	0.588983	0.157157	3.74774	0.000178436	0.00178009
Lxn	528.763	0.896907	0.239357	3.74715	0.000178852	0.00178324
Hist1h4i	109.584	1.16779	0.311681	3.74673	0.000179151	0.00178523
Tmem138	126.267	1.00324	0.267777	3.74657	0.000179271	0.00178544
Yipf2	499.862	0.86232	0.230201	3.74595	0.000179715	0.00178886
Stt3b	2177.56	-0.410055	0.109471	-3.74579	0.000179825	0.00178896
Ranbp9	3492.34	-0.406956	0.108667	-3.74499	0.000180403	0.00179371
Csf1	831.879	-0.856595	0.228751	-3.74466	0.000180637	0.00179441
Tbp	674.432	0.433035	0.115642	3.74461	0.000180674	0.00179441
Fnbp4	4728.9	-0.347113	0.0927447	-3.74268	0.000182071	0.00180728
Nit1	677.017	0.467301	0.124904	3.74127	0.00018309	0.0018164
Cxcl2	368.294	-2.21626	0.592441	-3.74089	0.000183366	0.00181813
Aaas	992.303	0.664816	0.177723	3.74073	0.000183484	0.00181829
Mrpl21	767.184	0.62138	0.166156	3.73974	0.000184214	0.00182451
Gfod1	422.905	0.987616	0.264139	3.739	0.000184757	0.00182888
Tmem41b	497.752	0.822215	0.220025	3.73692	0.000186288	0.00184301
Cdv3	2818.59	-0.38948	0.104271	-3.73526	0.00018752	0.00185418
Dhcr24	370.753	-0.678887	0.181831	-3.73361	0.000188757	0.00186523
Runx2	605.162	0.683057	0.182954	3.73349	0.000188846	0.00186523
Taok1	1997.71	-0.549514	0.147258	-3.73164	0.000190239	0.00187796
Chchd3	1457.16	0.486051	0.130283	3.73073	0.000190924	0.00188368
Mier1	3964.78	-0.321494	0.0861859	-3.73024	0.000191296	0.00188631
4921524J17Rik	1029.52	0.423619	0.113589	3.7294	0.000191937	0.00189159
9130401M01Rik	502.824	0.53612	0.14378	3.72876	0.000192423	0.00189534
Pkmyt1	622.91	0.91209	0.244631	3.72844	0.000192668	0.00189671
Polr2d	327.679	0.706842	0.189605	3.72797	0.000193028	0.0018992
Cmc1	708.381	0.593213	0.159168	3.72695	0.000193807	0.00190478
Mypop	204.862	0.760327	0.204005	3.727	0.000193773	0.00190478
Fbxo45	418.296	0.522312	0.14015	3.7268	0.000193924	0.00190488
Fance	408.963	0.93001	0.249601	3.72598	0.000194556	0.001909
Sat1	3171.49	-0.618667	0.166041	-3.72598	0.000194555	0.001909
Prkca	4066.49	-0.444999	0.119444	-3.72558	0.000194865	0.00190993
Tbpl1	736.513	0.628136	0.1686	3.72559	0.000194857	0.00190993
Ccr4	1033.25	0.49479	0.132846	3.72454	0.000195672	0.0019168
Pon3	103.769	-1.33899	0.359533	-3.72424	0.000195906	0.00191804
Wdr90	248.489	0.693625	0.186287	3.72343	0.000196537	0.00192316
Anxa6	11764.1	-0.300512	0.0807849	-3.7199	0.000199302	0.00194916
Mrps2	498.872	0.682237	0.183421	3.71951	0.000199608	0.00195108
Ncl	38009.8	-0.335032	0.0901008	-3.71841	0.000200481	0.00195854
Pan3	3077.06	-0.423841	0.114081	-3.71527	0.00020299	0.00198197
Fam120a	5388.53	-0.297352	0.080049	-3.71463	0.000203501	0.00198589
Scarb1	300.19	0.674329	0.181564	3.71399	0.000204015	0.00198982
Emc7	969.845	0.511336	0.13771	3.71315	0.000204698	0.0019943
Pts	599.294	0.876072	0.235936	3.71317	0.000204676	0.0019943
Gtf3c5	597.225	0.452146	0.121863	3.71028	0.000207031	0.00201593
Tubgcp4	1394.63	-0.359927	0.0971587	-3.70453	0.000211787	0.00206112
Rfc3	281.648	0.750932	0.20282	3.70245	0.000213525	0.00207691
Rbbp8	518.925	0.704512	0.190294	3.70223	0.000213711	0.00207759
Cwc27	675.011	0.407847	0.110204	3.70085	0.000214875	0.00208582
Lsm8	810.341	0.646525	0.174696	3.70086	0.000214871	0.00208582
Zc4h2	91.7641	-0.927585	0.250643	-3.70082	0.000214907	0.00208582
Mien1	889.886	0.459887	0.12428	3.70042	0.000215243	0.00208795
Nfkbib	1464.01	0.616891	0.166765	3.69917	0.000216303	0.00209709
Cbfa2t3	26.2766	2.10293	0.568547	3.69878	0.000216636	0.00209919
Srsf7	6580.51	-0.507551	0.137235	-3.69841	0.000216952	0.00210111
Ddb1	4337.58	-0.45696	0.123603	-3.69701	0.000218153	0.00211046
Rnf31	1236.41	-0.33658	0.0910546	-3.69646	0.000218623	0.00211387
Smn1	788.135	0.434257	0.117497	3.69589	0.000219115	0.00211748
Rab4b	1402.69	0.626278	0.169485	3.69518	0.000219734	0.00212231
Stk3	319.144	0.616234	0.166787	3.69475	0.000220107	0.00212478
Rpusd3	87.8986	1.03807	0.280972	3.69457	0.000220262	0.00212512
Fhl3	451.444	1.60086	0.433696	3.6912	0.000223202	0.00215233
Smim19	388.057	0.57919	0.156994	3.68925	0.000224912	0.00216765
Hcfc1r1	693.231	0.653627	0.177186	3.68893	0.000225199	0.00216925
Hmces	506.062	0.598391	0.162252	3.68803	0.000225994	0.00217574
Ythdc1	10349.9	-0.398636	0.108117	-3.68709	0.000226834	0.00218265
Csk	9388.91	-0.39704	0.1077	-3.68653	0.000227337	0.00218525
Yrdc	1005.37	0.830388	0.22525	3.68651	0.000227348	0.00218525
Ppp1r8	1367.15	0.388004	0.105271	3.68577	0.000228008	0.00219042
Csnk1d	3228.82	-0.356661	0.0967999	-3.68452	0.000229137	0.00220008
Pex11b	344.551	0.634054	0.172192	3.68225	0.000231183	0.00221853
Abcg2	237.162	-0.720497	0.195757	-3.68057	0.000232709	0.00223197
Ogg1	180.681	0.789933	0.21463	3.68044	0.000232832	0.00223197
Gucy1b1	156.586	-0.923489	0.250948	-3.68001	0.000233226	0.00223449
Ninj1	332.488	0.849494	0.230876	3.67944	0.000233748	0.00223715
Apbb1ip	7321.82	-0.441252	0.119991	-3.67736	0.000235656	0.00225422
Fam162a	498.324	0.420564	0.114386	3.6767	0.000236271	0.00225889
Rai14	18.7932	-2.20053	0.598732	-3.67532	0.000237556	0.00226875
Rps16	31159	-0.482536	0.131287	-3.67542	0.000237457	0.00226875
Adprm	383.616	0.606475	0.165026	3.67502	0.000237829	0.00227015
Trat1	2227.17	-0.410775	0.111828	-3.67327	0.000239463	0.00228453
Blvra	442.484	0.744049	0.202581	3.67284	0.000239871	0.0022872
Osgep	640.714	0.600189	0.163422	3.67263	0.000240067	0.00228786
Spata13	6186.84	-0.340809	0.0928247	-3.67154	0.000241097	0.00229644
Rps27a	13479.8	-0.440496	0.120003	-3.6707	0.000241888	0.00230276
Timm29	891.039	0.5401	0.147175	3.66977	0.000242767	0.00230867
Rbm28	1719.01	-0.43684	0.119043	-3.6696	0.000242927	0.00230897
Sfmbt2	258.507	-0.815892	0.222352	-3.66937	0.000243148	0.00230984
Agfg2	558.843	0.532699	0.145242	3.66767	0.000244766	0.00232398
Etfb	1208.56	0.46009	0.125464	3.6671	0.000245318	0.00232757
Safb2	5687.58	-0.485582	0.132419	-3.66701	0.000245405	0.00232757
Selenoi	553.644	0.578638	0.157839	3.666	0.000246375	0.00233554
Anp32a	16975.2	-0.380008	0.103664	-3.66578	0.000246583	0.00233628
Mrpl4	913.013	0.492304	0.134351	3.66432	0.000247998	0.00234844
Scn5a	6.0641	-2.65308	0.724233	-3.6633	0.000248983	0.00235652
Timm23	1872.07	0.457828	0.125025	3.6619	0.000250352	0.00236823
Dhcr7	611.215	0.514996	0.140674	3.66091	0.00025132	0.00237487
Map4k4	5651.44	-0.540078	0.147525	-3.66093	0.000251305	0.00237487
Kri1	2167.51	-0.322095	0.0880133	-3.65961	0.000252598	0.00238569
Nlrp1a	10.9492	-2.45711	0.671551	-3.65887	0.000253331	0.00239136
Ccr2	414.862	-0.949905	0.259762	-3.65683	0.000255351	0.00240789
Zfp120	482.897	0.486684	0.133088	3.65685	0.000255336	0.00240789
Zfp322a	470.835	0.553634	0.151468	3.65513	0.000257056	0.00242141
Lamtor1	1063.93	0.655451	0.179339	3.65481	0.000257374	0.00242313
Fmo1	238.353	1.21165	0.331535	3.65467	0.000257517	0.0024232
Map3k12	470.105	0.518789	0.141968	3.65427	0.000257914	0.00242566
Ppif	529.406	0.53849	0.147489	3.65105	0.000261175	0.00245504
Krt83	32.4797	2.42656	0.665011	3.6489	0.000263366	0.00247344
Sra1	716.594	0.590971	0.161961	3.64886	0.000263409	0.00247344
Ring1	587.233	0.869376	0.238282	3.64852	0.000263759	0.00247544
Coa3	479.324	0.803918	0.220471	3.64637	0.000265976	0.00249232
Dnttip1	693.437	0.482735	0.132386	3.64642	0.000265922	0.00249232
Thoc6	251.818	0.611001	0.167554	3.64659	0.000265742	0.00249232
Mpg	312.202	0.825324	0.226362	3.64604	0.000266317	0.00249291
Zmat3	548.506	0.495532	0.135909	3.64606	0.000266291	0.00249291
Slc46a3	173.505	0.704315	0.193197	3.64558	0.000266788	0.00249601
Bard1	149.165	0.68078	0.186863	3.6432	0.000269267	0.00251527
Gipc1	480.347	0.930616	0.255438	3.64322	0.000269252	0.00251527
Kif5a	15.2053	-2.32461	0.638063	-3.64323	0.000269238	0.00251527
Capn3	506.39	0.719698	0.197649	3.64128	0.000271281	0.00253275
Ftsj3	2492.12	-0.409056	0.112375	-3.64011	0.000272518	0.00254298
Mon2	2057.42	-0.459474	0.126245	-3.63953	0.000273132	0.00254738
Glo1	1461.08	0.435066	0.119561	3.63888	0.000273828	0.00255254
Rhoh	5717.73	-0.472167	0.129763	-3.63869	0.000274032	0.00255311
Mrps14	513.113	0.642223	0.176517	3.63831	0.000274431	0.00255551
Cdca7	543.342	0.817046	0.22466	3.63681	0.000276038	0.00256913
Slc25a12	1111.83	0.477811	0.131398	3.63637	0.00027651	0.00257219
Tspan3	802.81	0.74383	0.20459	3.63571	0.000277212	0.00257738
Car5b	155.827	0.92288	0.2539	3.63481	0.000278184	0.00258041
Cnep1r1	400.854	0.650251	0.178898	3.63476	0.000278236	0.00258041
Epb41l2	1993.9	-0.495605	0.136353	-3.63473	0.000278274	0.00258041
Htra2	583.644	0.704599	0.193858	3.63461	0.000278402	0.00258041
Mrpl34	335.124	0.639624	0.175965	3.63494	0.000278043	0.00258041
Cdc73	1465.88	-0.339687	0.09355	-3.63107	0.000282249	0.00261471
Mindy3	456.986	0.666403	0.183581	3.63003	0.000283391	0.00262393
Scamp1	143.151	-0.736636	0.203025	-3.6283	0.000285297	0.00264021
Zfp395	862.983	0.489979	0.135084	3.62721	0.000286499	0.00264997
Cd55	750.267	-0.624733	0.17226	-3.62668	0.000287087	0.00265404
Fam168b	4647.2	-0.418929	0.115527	-3.62626	0.000287558	0.00265701
Dgkh	421.389	-0.554572	0.152976	-3.62522	0.000288711	0.00266466
Ggt1	47.0635	1.47065	0.405671	3.62522	0.000288717	0.00266466
Prr3	681.16	0.384216	0.105987	3.62512	0.000288832	0.00266466
Slc43a3	255.167	2.11775	0.584259	3.62468	0.00028932	0.00266779
Tmem263	438.73	0.744312	0.205389	3.62392	0.000290175	0.0026743
Ubr5	2952.78	-0.470564	0.129872	-3.62331	0.000290862	0.00267925
Armc5	521.746	0.821448	0.226728	3.62305	0.000291151	0.00267935
Pds5a	4311.1	-0.434288	0.119869	-3.62303	0.000291172	0.00267935
Dpy19l1	357.804	0.764959	0.211173	3.62244	0.000291841	0.00268125
Gde1	666.809	0.50099	0.138307	3.62232	0.000291978	0.00268125
Timm50	368.014	0.570654	0.157538	3.62233	0.00029196	0.00268125
Nol12	547.828	0.474748	0.131099	3.62129	0.000293135	0.00269051
Dlat	745.259	0.545377	0.15061	3.62113	0.000293314	0.00269077
Zdhhc12	218.129	0.959235	0.265022	3.61945	0.000295227	0.00270692
Scmh1	385.646	-0.531404	0.146875	-3.61807	0.000296811	0.00272006
Itfg1	915.854	0.33038	0.0913714	3.61579	0.000299431	0.0027425
Klhl20	847.115	0.467244	0.129227	3.61567	0.000299566	0.0027425
St6galnac4	508.412	0.673254	0.186234	3.6151	0.000300235	0.00274722
Ubxn8	678.026	0.534162	0.147789	3.61437	0.000301081	0.00275237
Zdhhc20	4860.38	-0.359487	0.0994611	-3.61435	0.000301106	0.00275237
Lig4	276.225	0.687959	0.190414	3.61297	0.000302712	0.00276564
Dqx1	198.797	-0.655485	0.181505	-3.61139	0.00030456	0.00278111
Hras	457.93	0.445458	0.123361	3.61101	0.000305008	0.00278378
Serpini1	219.645	-0.725498	0.200933	-3.61065	0.000305434	0.00278625
Rcn1	1424.37	-0.466522	0.12923	-3.61001	0.000306179	0.00279021
Rmnd5b	700.27	0.589667	0.163336	3.61014	0.000306028	0.00279021
Zcchc10	300.385	0.684196	0.1896	3.60863	0.000307817	0.00280277
Smim7	728.646	0.64989	0.180133	3.60783	0.000308772	0.00280954
Mrnip	65.3298	1.3869	0.384551	3.60654	0.000310304	0.00282205
Arf6	3967.19	-0.373809	0.103673	-3.60564	0.000311385	0.00282901
Zfp688	303.675	0.778239	0.215874	3.60506	0.000312082	0.0028339
Eid1	1063.99	0.421807	0.117016	3.60469	0.000312528	0.00283651
Acot7	1155.82	0.578407	0.16049	3.604	0.000313354	0.00284257
Wac	3520.04	-0.388468	0.107819	-3.60297	0.000314597	0.0028524
Tprkb	455.831	0.503035	0.139627	3.60269	0.000314941	0.00285407
Zfp941	17.9652	2.02142	0.561504	3.6	0.000318215	0.00288083
Atg5	766.436	0.46291	0.128617	3.59915	0.000319256	0.00288241
Dcakd	279.378	0.679408	0.18876	3.59932	0.000319048	0.00288241
Nabp2	1440.12	0.4603	0.127888	3.59925	0.000319134	0.00288241
Pgpep1l	201.271	-0.710349	0.19737	-3.59907	0.000319356	0.00288241
Rab5c	3047.83	-0.384196	0.10674	-3.59937	0.000318989	0.00288241
Txndc9	1130.58	0.558851	0.155256	3.59955	0.000318768	0.00288241
Ntan1	1063.22	0.449187	0.124821	3.59866	0.000319858	0.00288549
Taf6	644.985	0.543315	0.151015	3.59776	0.00032097	0.00289407
Crtap	183.026	0.779315	0.216706	3.59618	0.000322928	0.00291025
Arid4b	6830.04	-0.31661	0.0880781	-3.59465	0.000324831	0.00292152
Idh3a	938.139	0.454469	0.126427	3.5947	0.000324769	0.00292152
Plcb3	621.165	-0.604318	0.168106	-3.59486	0.000324572	0.00292152
Bax	863.587	0.633075	0.176138	3.5942	0.000325389	0.00292446
Tjp3	275.852	-0.6277	0.174646	-3.59412	0.000325484	0.00292446
Brd8	2595.22	-0.40444	0.112539	-3.59377	0.000325933	0.00292702
Inppl1	472.776	-0.492975	0.13722	-3.59259	0.000327405	0.00293877
Hmmr	337.626	0.821996	0.228825	3.59224	0.000327844	0.00293976
Kdm7a	2431.19	-0.442422	0.123157	-3.59233	0.000327735	0.00293976
Nhp2	828.656	0.460682	0.128257	3.59187	0.000328318	0.00294254
Nrm	360.187	0.698595	0.194509	3.59157	0.000328688	0.00294438
Nop10	1007.6	0.47729	0.132904	3.59124	0.00032911	0.00294669
Kti12	565.392	0.677493	0.188909	3.58635	0.000335341	0.00300097
Clns1a	1110.6	0.507876	0.14166	3.58518	0.000336847	0.00301235
Ice1	1838.01	-0.534905	0.149208	-3.58497	0.000337116	0.00301235
Ust	67.1813	-0.864104	0.241032	-3.58502	0.000337049	0.00301235
Skiv2l	2365.62	-0.333827	0.0931246	-3.58473	0.000337425	0.0030136
Pip4p2	434.536	0.516732	0.144164	3.58433	0.000337942	0.00301671
Prdm11	414.44	0.548528	0.153083	3.58321	0.000339394	0.00302817
Lrr1	19.5683	2.30105	0.642413	3.58188	0.000341128	0.00304212
Dvl3	685.244	0.502769	0.140378	3.58153	0.000341588	0.00304319
Heatr9	11.7312	-2.42589	0.677326	-3.58156	0.000341548	0.00304319
Cog6	375.365	0.65972	0.184213	3.5813	0.000341893	0.00304439
Ddx54	2669.25	-0.325773	0.0909743	-3.58094	0.000342364	0.00304708
Dido1	1927.96	-0.490033	0.136914	-3.57913	0.000344734	0.00306369
Myc	3720.45	-0.339633	0.0948877	-3.57931	0.000344498	0.00306369
Ttc39b	4236.2	-0.432706	0.120897	-3.57913	0.000344744	0.00306369
Nr2c2	1811.64	-0.49849	0.139385	-3.57636	0.000348418	0.00309327
Plag1	30.7444	-1.7746	0.496193	-3.57644	0.000348303	0.00309327
Nrd1	4718.19	-0.322641	0.0902306	-3.57574	0.000349238	0.00309747
Palld	73.0196	-1.15884	0.324075	-3.57585	0.00034909	0.00309747
Psrc1	129.567	0.722793	0.202189	3.57484	0.000350448	0.00310513
Timm21	374.295	0.631984	0.176782	3.57492	0.000350331	0.00310513
Purb	4727.25	-0.31732	0.0888047	-3.57323	0.0003526	0.00312265
Tor2a	781.483	0.551493	0.154355	3.57289	0.000353064	0.00312521
Ppp1r3f	551.668	0.999243	0.279744	3.57199	0.000354283	0.00313446
Gnas	10130.6	-0.43137	0.120817	-3.57045	0.00035637	0.00315137
Slc11a2	419.132	0.674366	0.188946	3.5691	0.000358215	0.00316612
Atg9b	42.7403	-1.03431	0.28981	-3.56894	0.000358434	0.00316649
Cand1	2397.39	-0.403994	0.113204	-3.56872	0.000358728	0.00316753
Dcxr	160.39	0.948945	0.266102	3.5661	0.000362334	0.00319307
Ica1	78.3204	-1.07869	0.302483	-3.56612	0.000362311	0.00319307
Mapk3	985.767	0.576036	0.16153	3.56613	0.000362289	0.00319307
Tmed8	590.144	0.469947	0.131781	3.56613	0.000362294	0.00319307
Lap3	589.714	0.442224	0.124128	3.56266	0.000367123	0.0032305
Map4	2981.53	-0.422027	0.118458	-3.56267	0.000367096	0.0032305
Mfap1b	2938.47	-0.508175	0.14263	-3.5629	0.000366781	0.0032305
Alg3	245.959	0.601343	0.168873	3.56092	0.000369553	0.00324869
Gucy2e	26.7988	-1.2192	0.342407	-3.56067	0.000369904	0.00325018
Atrx	14359	-0.395	0.110958	-3.55991	0.00037098	0.00325644
Pccb	477.384	0.456098	0.128119	3.55997	0.000370904	0.00325644
Tpst1	207.025	0.66095	0.185781	3.55768	0.00037414	0.00328257
Dip2c	130.896	-0.893735	0.251275	-3.5568	0.000375406	0.00329206
Lactb	640.065	0.714592	0.200939	3.55627	0.000376156	0.00329542
Mx2	295.806	-0.973546	0.27375	-3.55633	0.000376077	0.00329542
Bcorl1	321.077	-0.592181	0.166537	-3.55585	0.000376756	0.00329823
Zc3h18	2619.85	-0.396766	0.111583	-3.55579	0.000376846	0.00329823
Lsr	157.396	-0.971865	0.273342	-3.5555	0.000377268	0.00330031
Rpl10	2888.6	-0.439909	0.123815	-3.55297	0.000380915	0.00333059
Bms1	3141.98	-0.396211	0.111529	-3.55254	0.000381533	0.00333437
Cpne7	126.452	-1.48728	0.418757	-3.55165	0.00038282	0.00334235
Pex3	399.804	0.656402	0.18481	3.55176	0.000382657	0.00334235
Ap3b1	2899.76	-0.382835	0.107804	-3.55122	0.000383453	0.00334461
Donson	705.247	0.440756	0.12411	3.55134	0.000383279	0.00334461
Dapk1	220.832	-0.875482	0.246567	-3.55069	0.000384223	0.0033497
Magohb	199.829	0.848237	0.238954	3.54979	0.00038554	0.00335955
Ap4m1	568.996	0.566413	0.159584	3.54931	0.000386235	0.00336252
Cct7	4486.75	-0.525322	0.148007	-3.5493	0.000386257	0.00336252
Hnrnph1	11445.5	-0.394865	0.111263	-3.54892	0.000386816	0.00336575
Rheb	935.873	0.479118	0.135011	3.54873	0.000387097	0.00336656
Rps24	78083.3	-0.403679	0.113802	-3.54721	0.000389333	0.00338436
2410015M20Rik	1052.32	0.467257	0.131731	3.54706	0.000389549	0.00338459
Ifna4	8.29284	-2.87748	0.811364	-3.54648	0.000390417	0.00339049
Iscu	851.494	0.444083	0.125247	3.54566	0.000391625	0.00339934
Slc12a8	94.5157	-0.777466	0.219318	-3.54493	0.000392721	0.0034072
Magt1	1027.97	0.51243	0.144578	3.54432	0.000393623	0.00341337
Pcdhgb5	17.675	-1.95851	0.5526	-3.54416	0.000393859	0.00341377
Pyurf	155.541	0.813102	0.22947	3.54339	0.000395023	0.00342219
Fbxo25	583.93	0.458784	0.129482	3.54322	0.000395268	0.00342266
Kdm3b	3292.62	-0.581486	0.164135	-3.54274	0.000395998	0.00342585
Pex13	404.239	0.578436	0.163274	3.54272	0.000396019	0.00342585
Anapc16	1106.69	0.42365	0.119591	3.54249	0.000396366	0.0034272
Dnajc25	230.567	0.626533	0.176891	3.54191	0.00039724	0.0034331
Ovca2	413.705	0.603902	0.170527	3.54139	0.000398032	0.00343828
Plxnb2	120.818	-1.45628	0.411346	-3.54027	0.000399724	0.00345123
Prdx5	1185.54	0.460574	0.130104	3.54004	0.00040007	0.00345255
Ndufaf2	240.237	0.586077	0.165593	3.53925	0.000401263	0.00346118
Eid2b	58.2356	1.16528	0.329315	3.53848	0.000402437	0.00346898
Eif4a-ps4	18.3309	-3.15088	0.89048	-3.5384	0.000402554	0.00346898
Blm	279.323	0.682694	0.19295	3.5382	0.000402867	0.00347
BC147527	415.731	0.509778	0.144124	3.53709	0.000404565	0.00348296
Psmg1	314.058	0.610621	0.172657	3.53662	0.000405276	0.0034874
Fdx1l	782.029	0.677936	0.191748	3.53556	0.000406913	0.0034998
Tmem35b	107.855	0.892395	0.252446	3.53499	0.000407796	0.00350572
Smo	57.1568	1.43894	0.407342	3.53252	0.000411615	0.00353685
Rnf227	64.4784	1.41707	0.401291	3.53128	0.000413555	0.00355181
Ppic	127.193	-0.697723	0.197622	-3.53059	0.000414632	0.00355936
Tmco1	716.797	0.619329	0.175494	3.52905	0.000417049	0.00357839
Hspb1	301.088	-2.98639	0.846402	-3.52833	0.000418183	0.0035864
4833439L19Rik	1003.27	0.504993	0.14317	3.52722	0.000419941	0.00359975
Irak3	109.7	-0.779033	0.220887	-3.52684	0.000420546	0.00360322
Set	10045.7	-0.361999	0.102661	-3.52615	0.000421648	0.00361093
Acp2	475.388	0.734311	0.208303	3.52521	0.000423147	0.00362203
Npm3	1296.07	0.483293	0.137153	3.52374	0.000425496	0.0036404
Fxyd5	13984.5	-0.447204	0.126937	-3.52305	0.000426606	0.00364816
Cnot7	1301.4	0.594847	0.168912	3.52163	0.000428895	0.00366598
Gadd45gip1	716.169	0.526601	0.149542	3.52143	0.000429222	0.00366702
Spata7	33.6432	1.51458	0.430154	3.52102	0.000429887	0.0036692
Zmynd11	3305.27	-0.449229	0.127584	-3.52104	0.000429859	0.0036692
Zfp862-ps	407.225	-0.481975	0.136937	-3.51969	0.000432053	0.00368593
Rps6ka1	4430.95	-0.346791	0.0985356	-3.51945	0.000432438	0.00368746
Mical2	49.1124	-1.5328	0.435634	-3.51854	0.000433928	0.00369489
Vmn2r-ps104	22.531	-1.5186	0.431591	-3.51861	0.000433811	0.00369489
Mrps10	350.13	0.787885	0.223948	3.51816	0.000434552	0.00369844
Ttc3	2774.06	-0.338735	0.0962924	-3.51777	0.000435191	0.00370212
Cd274	2502.73	-0.416453	0.1184	-3.51735	0.000435878	0.00370621
Fundc2	499.004	0.608726	0.173082	3.51699	0.000436473	0.0037095
Washc3	996.596	0.540509	0.153703	3.51657	0.000437167	0.00371363
Adk	1000.66	0.52558	0.149465	3.5164	0.000437445	0.00371424
Ccnt2	1529.74	-0.34945	0.0994094	-3.51526	0.000439323	0.00372842
Rnf10	2635.42	-0.406949	0.115795	-3.51438	0.000440786	0.00373906
Arap2	2482.57	-0.556009	0.158232	-3.51387	0.000441626	0.00374441
Klhdc1	435.637	0.693471	0.197406	3.51292	0.000443214	0.0037561
Luc7l2	6858.03	-0.352088	0.100236	-3.51258	0.00044378	0.00375911
Minpp1	656.827	0.595159	0.169453	3.51224	0.000444346	0.00376106
Rragd	384.007	-0.696225	0.198231	-3.51219	0.000444429	0.00376106
Ighm	16291.9	-0.720221	0.205083	-3.51186	0.000444989	0.00376401
Cdk7	657.597	0.452625	0.128913	3.51108	0.00044629	0.00377323
Abhd17c	593.133	0.784063	0.223357	3.51035	0.000447509	0.00378176
Cyb5r4	1175.75	0.421425	0.12006	3.51012	0.000447912	0.00378338
Lsm10	268.054	0.55468	0.158034	3.50988	0.000448308	0.00378494
Jade2	3343.06	-0.451721	0.12871	-3.5096	0.00044878	0.00378714
Rps5	19354	-0.398359	0.113514	-3.50936	0.000449195	0.00378885
Pik3ap1	112.811	-0.672317	0.191595	-3.50906	0.000449696	0.00379129
Dnajc4	343.377	0.437529	0.124788	3.5062	0.000454562	0.00383051
Shtn1	87.5499	-1.44299	0.411696	-3.50498	0.000456639	0.00384621
Bahd1	918.263	-0.406041	0.115911	-3.50303	0.000459996	0.00387266
Ncor2	1983.01	-0.464491	0.132653	-3.50155	0.000462555	0.00389238
Mcee	191.819	0.640455	0.182982	3.50011	0.000465071	0.0039117
Nr3c2	77.2685	-1.53378	0.438262	-3.4997	0.000465784	0.00391403
Ubl7	1145.93	0.561142	0.160339	3.49972	0.000465751	0.00391403
Arhgdia	9193.28	-0.378132	0.108059	-3.4993	0.000466481	0.00391805
Mbtps1	3042.61	-0.343303	0.0981221	-3.49874	0.000467465	0.00392447
Snapc3	478.365	0.550455	0.157342	3.49847	0.000467943	0.00392664
Itgb2	15315	-0.378935	0.108372	-3.49662	0.000471197	0.0039521
Man2a2	2119.53	-0.412363	0.117945	-3.49623	0.000471876	0.00395594
H2-T23	7731.69	-0.441003	0.126207	-3.49427	0.000475357	0.00397767
Igtp	3713.34	-0.707611	0.202493	-3.4945	0.000474942	0.00397767
Neo1	14.548	-1.8489	0.529076	-3.49458	0.000474808	0.00397767
Trmt6	804.421	0.420306	0.120281	3.49436	0.000475203	0.00397767
Rfx2	80.716	1.32954	0.380523	3.49398	0.000475871	0.00397784
Sowahc	37.7297	-1.47588	0.422417	-3.49389	0.000476043	0.00397784
Uap1	467.212	0.600821	0.17196	3.49396	0.000475906	0.00397784
Ctss	6537.02	-0.469916	0.134512	-3.49348	0.000476773	0.00398208
Dglucy	276.18	-0.523328	0.149845	-3.49246	0.000478591	0.0039954
Hist1h3e	26.6391	1.80435	0.516776	3.49156	0.000480217	0.00400711
Msto1	311.447	0.833097	0.238662	3.4907	0.000481763	0.00401814
Ik	4668.7	-0.387676	0.111072	-3.4903	0.000482476	0.0040222
Chpt1	291.717	0.780022	0.223525	3.48964	0.000483676	0.00403033
Dlg1	1915.44	-0.385022	0.110365	-3.48861	0.000485532	0.00404016
Tank	3075.29	-0.352697	0.101094	-3.48881	0.000485182	0.00404016
Trrap	2581.28	-0.378413	0.10847	-3.48862	0.000485515	0.00404016
Slc25a11	1108.87	0.412151	0.118152	3.4883	0.000486111	0.00404309
Paip1	885.627	0.536713	0.153916	3.48705	0.000488377	0.00406006
1500009L16Rik	89.5478	1.22572	0.351523	3.48687	0.000488712	0.00406096
Lbh	6481.18	-0.379521	0.108878	-3.48574	0.000490782	0.00407573
Rims3	115.647	-0.692283	0.198655	-3.48485	0.000492411	0.00408601
Rftn2	104.589	-0.745173	0.213849	-3.48457	0.000492926	0.00408838
Epc1	2269.7	-0.418366	0.120095	-3.48362	0.000494685	0.00410108
Dalrd3	1004.68	0.433318	0.124401	3.48324	0.000495393	0.00410505
Ap1ar	759.836	0.519162	0.149057	3.48297	0.000495879	0.00410589
Ccnc	535.538	0.499752	0.143486	3.48293	0.000495954	0.00410589
Akip1	318.678	0.619144	0.177856	3.48116	0.000499249	0.00413126
Apobr	322.196	-0.75827	0.217845	-3.48078	0.000499952	0.00413517
Upf1	2532.82	-0.334528	0.0961327	-3.47985	0.000501687	0.0041476
Cic	4172.45	-0.332191	0.0954915	-3.47875	0.000503753	0.00415892
Lrrc57	354.693	0.546908	0.157211	3.47881	0.000503649	0.00415892
Tmem173	4054.27	-0.559102	0.160714	-3.47887	0.000503534	0.00415892
Atp8a2	35.4325	-1.38876	0.399283	-3.47815	0.000504894	0.00416642
Actr3	23454.9	-0.319522	0.0918773	-3.47771	0.000505726	0.00417137
Parpbp	75.9061	1.18542	0.340883	3.4775	0.000506104	0.00417256
Zfand1	382.04	0.576148	0.165734	3.47635	0.00050829	0.00418866
Ndufa1	1093.32	0.469737	0.135134	3.47608	0.0005088	0.00419093
Shcbp1	111.068	1.57777	0.453913	3.47594	0.000509066	0.00419119
Slc30a1	404.135	0.614465	0.176811	3.47526	0.00051036	0.00419992
Serpinb6a	464.108	-0.540821	0.155646	-3.47468	0.00051146	0.00420703
Vmn1r223	7.40612	-2.69079	0.77451	-3.47419	0.000512401	0.00421284
Lpcat3	401.591	0.677895	0.195175	3.47327	0.000514155	0.00422532
Pih1d1	533.576	0.619264	0.178392	3.47136	0.000517831	0.00424968
Rffl	378.32	0.573749	0.165276	3.47145	0.000517648	0.00424968
Tubb2a	481.279	-0.832476	0.2398	-3.47155	0.000517471	0.00424968
Pnrc2	2432.14	-0.338283	0.0974547	-3.47118	0.00051818	0.00425059
Utp23	530.172	0.477079	0.137451	3.4709	0.000518723	0.0042531
Smarcc2	4095.46	-0.337221	0.0971665	-3.47055	0.000519393	0.00425664
Timm10b	395.705	0.575871	0.165944	3.47026	0.000519954	0.00425929
Wdr77	685.381	0.440604	0.126987	3.46968	0.000521081	0.00426658
Cntn1	203.215	-0.835933	0.240949	-3.46933	0.00052175	0.0042701
Cdc34	827.611	0.527237	0.151993	3.46881	0.000522759	0.00427445
Nek9	1910.09	-0.496811	0.143219	-3.4689	0.0005226	0.00427445
Gtf2a2	946.835	0.504002	0.145333	3.4679	0.000524542	0.00428352
Mfsd14b	767.738	0.492182	0.141919	3.46804	0.000524275	0.00428352
Rab8a	4359.87	-0.303794	0.0876022	-3.46788	0.000524586	0.00428352
Atp5g1	1465.54	0.58532	0.168817	3.4672	0.000525913	0.00429044
Ccnl1	7371.27	-0.34891	0.100641	-3.46686	0.000526574	0.00429388
Trappc3	1161.45	0.475796	0.13726	3.46638	0.000527522	0.00429966
Thoc3	889.856	0.544632	0.157175	3.46514	0.000529964	0.00431759
5430403G16Rik	209.984	0.687367	0.198379	3.46492	0.000530392	0.00431911
Rps15	52236.5	-0.475062	0.137113	-3.46476	0.000530711	0.00431975
Abcb8	327.924	0.693089	0.200071	3.46421	0.0005318	0.00432664
Atf3	2627.3	-1.83105	0.528615	-3.46386	0.000532487	0.00432843
Ccdc32	276.458	0.595053	0.171795	3.46373	0.000532745	0.00432843
Pacs1	3381.74	-0.368647	0.106427	-3.46384	0.000532533	0.00432843
Nup62	729.29	0.368056	0.106277	3.46317	0.000533845	0.0043354
Atp11b	4458.03	-0.338474	0.097741	-3.46296	0.00053426	0.0043368
Pfkl	1015.19	0.406526	0.117399	3.46276	0.000534658	0.00433807
Diablo	895.579	0.488368	0.141069	3.4619	0.000536379	0.00435007
Fibp	855.791	0.613615	0.177267	3.46154	0.000537099	0.00435393
Myl12b	8131.29	-0.386505	0.111662	-3.46139	0.000537402	0.00435442
Triobp	1813.47	0.326946	0.0944898	3.46012	0.000539929	0.00437291
Snx15	343.924	0.632645	0.182919	3.4586	0.000542981	0.00439366
Mpdu1	504.817	0.859598	0.248638	3.45723	0.000545756	0.00441388
Vps13c	1076.96	-0.625122	0.180821	-3.45712	0.000545973	0.00441388
Npm1	18312.6	-0.37677	0.108998	-3.45667	0.000546899	0.00441808
Ogt	2578.23	-0.41316	0.119527	-3.45662	0.000546986	0.00441808
Gpr137	191.702	0.757807	0.219262	3.45617	0.00054791	0.00442355
Tvp23b	525.834	0.794696	0.229953	3.45591	0.000548439	0.00442582
Kdm2a	4086.56	-0.343904	0.0995297	-3.45529	0.000549707	0.00443406
Tmtc3	105.682	-0.970918	0.281092	-3.45409	0.000552148	0.00445174
Glud1	4573.67	-0.394682	0.114271	-3.4539	0.00055254	0.00445275
Slc52a2	421.159	0.562556	0.162881	3.45379	0.000552771	0.00445275
2610002M06Rik	585.068	0.409352	0.118532	3.45352	0.000553325	0.0044537
Slc25a23	884.155	0.607441	0.175892	3.45349	0.000553386	0.0044537
Pdcd6ip	4172.81	-0.328854	0.0952392	-3.45292	0.000554544	0.00446102
Atp5mpl	1463.66	0.459292	0.13305	3.45202	0.000556413	0.00447404
Sfxn1	1099.43	0.459652	0.133174	3.45151	0.000557452	0.00448038
Alg12	538.061	0.516582	0.149709	3.45058	0.000559385	0.0044939
Tom1	354.026	0.60811	0.176243	3.45041	0.000559744	0.00449477
Chtop	4179.28	-0.312406	0.0905683	-3.4494	0.000561833	0.00450952
Asb3	452.348	0.537206	0.155768	3.44875	0.000563181	0.00451832
Aspdh	11.1115	-1.98828	0.576795	-3.44713	0.000566585	0.00453953
Eno2	151.003	-0.871922	0.252924	-3.44737	0.000566081	0.00453953
Ube2v2	687.511	0.601685	0.174542	3.44722	0.000566382	0.00453953
Bdh1	669.662	0.361364	0.104868	3.4459	0.000569153	0.00455806
Bak1	2187.88	0.53312	0.154763	3.44476	0.000571568	0.00457221
Col27a1	107.695	-0.941752	0.273391	-3.4447	0.000571686	0.00457221
Dffa	521.872	0.725279	0.210543	3.4448	0.000571478	0.00457221
Slk	2396.47	-0.36205	0.105115	-3.44433	0.000572477	0.00457649
Fasl	210.762	1.1756	0.34138	3.44366	0.000573903	0.00458584
Ralgapb	2382.43	-0.395195	0.114773	-3.44327	0.000574733	0.00459043
Gtf2ird1	416.044	0.833806	0.242175	3.443	0.000575308	0.00459092
Hspa4	5865.96	-0.372879	0.108297	-3.44311	0.000575073	0.00459092
Med8	823.967	0.48965	0.142222	3.44285	0.000575619	0.00459136
Vasn	62.3665	-1.64486	0.477932	-3.44162	0.000578251	0.0046103
Dhfr	267.317	0.920751	0.267545	3.44148	0.000578549	0.00461063
Ndufaf1	363.873	0.547774	0.159208	3.44061	0.000580396	0.00462329
Rps29	51709.6	-0.432083	0.125591	-3.44039	0.000580874	0.00462503
Pef1	494.465	0.619168	0.179994	3.43993	0.000581854	0.00462998
Vav2	908.32	-0.44323	0.128851	-3.43986	0.000582012	0.00462998
Dnajb14	447.333	0.584976	0.170078	3.43946	0.000582868	0.00463473
Aldh7a1	223.304	-0.598577	0.174054	-3.43903	0.000583807	0.00463705
Anxa9	21.8552	-1.77531	0.516212	-3.43911	0.000583631	0.00463705
Lrig1	3002.65	-0.471991	0.137256	-3.43876	0.000584395	0.00463705
Mrps27	276.155	0.472705	0.137474	3.43852	0.000584909	0.00463705
Nol7	2378.93	0.317503	0.0923273	3.43889	0.000584111	0.00463705
Orc6	326.44	0.657777	0.191298	3.43849	0.000584972	0.00463705
Traf3ip1	333.896	0.850947	0.247464	3.43868	0.000584568	0.00463705
Cenpm	112.176	1.06276	0.309203	3.43711	0.000587965	0.00465617
Safb	6113.51	-0.577165	0.167918	-3.43718	0.000587798	0.00465617
Tanc1	286.795	-0.596537	0.173562	-3.43701	0.000588164	0.00465617
Gorab	136.02	-0.638489	0.185843	-3.43563	0.000591169	0.00467789
Snrpa	1334.33	0.411382	0.119777	3.43457	0.000593497	0.00469423
Abcb9	786.646	1.40107	0.408226	3.43209	0.000598945	0.00473524
Tti1	533.031	0.502239	0.14638	3.43106	0.000601233	0.00475123
Rplp0	42483	-0.352141	0.102664	-3.43005	0.000603466	0.00476677
Cdc25b	1615.99	0.534506	0.155854	3.42954	0.000604603	0.00477365
Tmem184b	857.459	0.503344	0.14681	3.42855	0.000606816	0.00478901
Gpatch1	633.357	0.498029	0.145282	3.42802	0.000608011	0.00479633
Enpp2	47.4679	1.90429	0.555596	3.42748	0.000609213	0.00480369
Grhpr	284.657	0.590985	0.1725	3.426	0.000612531	0.00482772
Lamtor4	630.597	0.656424	0.191612	3.42579	0.000613009	0.00482937
Arcn1	3246.97	-0.341802	0.0997973	-3.42496	0.000614895	0.00484209
Dock4	65.7265	-0.825824	0.241209	-3.42369	0.000617766	0.00486257
Ube2g2	1022.33	0.441426	0.128971	3.42268	0.000620081	0.00487865
Atp6ap2	554.41	0.542536	0.158519	3.42252	0.000620434	0.00487928
Trmt2b	535.637	0.526026	0.153715	3.42208	0.000621444	0.00488507
Tspyl3	463.51	0.474862	0.138774	3.42183	0.000622009	0.00488737
H13	2575.81	-0.329257	0.0962305	-3.42155	0.000622659	0.00489033
Plekha7	283.279	-0.542804	0.158733	-3.41961	0.000627103	0.00492307
Cpe	51.7274	-1.16609	0.341037	-3.41924	0.000627969	0.00492556
Pdlim7	271.321	0.9274	0.271228	3.41927	0.000627901	0.00492556
Lsm5	597.048	0.704324	0.206005	3.41897	0.000628593	0.00492829
Piezo1	998.4	-0.567164	0.165895	-3.4188	0.000628976	0.00492914
Dip2b	1677.73	-0.468701	0.137118	-3.41823	0.000630292	0.00493729
Golt1b	417.477	0.489713	0.143307	3.41723	0.000632626	0.0049534
Trav7-4	109.264	-1.00345	0.293663	-3.41702	0.000633104	0.00495498
Ttc19	467.703	0.445807	0.130476	3.41678	0.000633668	0.00495723
Sc5d	798.21	0.429513	0.125725	3.41629	0.000634814	0.00496403
Slc35b1	566.543	0.756185	0.221358	3.41612	0.000635204	0.00496491
Cdk4	2850.59	0.323744	0.094813	3.41455	0.000638876	0.00498817
Olfr1372-ps1	225.367	-0.713936	0.209095	-3.41441	0.000639214	0.00498817
Psmb2	1483.85	0.45873	0.134349	3.41446	0.000639096	0.00498817
Ubb	67526.1	-0.832155	0.243721	-3.41437	0.000639294	0.00498817
Rplp1	25975.5	-0.38928	0.114052	-3.41319	0.000642081	0.00500773
Polr2h	393.325	0.607355	0.178001	3.41208	0.000644682	0.0050249
Slamf1	2299.05	-0.407765	0.119509	-3.41202	0.000644845	0.0050249
Fam84b	331.477	-0.582816	0.170837	-3.41154	0.000645975	0.00503153
Tent4a	735.017	0.467043	0.136918	3.41111	0.000646991	0.00503725
Nacad	41.4243	-1.49168	0.437379	-3.4105	0.000648446	0.00504638
Krtcap2	715.809	0.662401	0.194286	3.40942	0.000651021	0.00506422
Irf1	7539.83	-0.491818	0.144267	-3.40909	0.00065179	0.00506444
Mpv17l2	393.976	0.922618	0.270627	3.40918	0.00065158	0.00506444
Unc13a	57.0758	-1.10346	0.323686	-3.40905	0.000651898	0.00506444
Rpl30	31286.1	-0.426496	0.125114	-3.40885	0.000652378	0.00506598
Ugcg	2587.82	-0.438153	0.128545	-3.40857	0.000653055	0.00506903
Kif13a	510.59	-0.531568	0.155987	-3.40778	0.000654938	0.00507924
Rpia	1247.44	0.407374	0.119541	3.40783	0.000654814	0.00507924
Trav8-1	37.874	-1.46587	0.43034	-3.40631	0.000658476	0.00510447
Lage3	315.397	0.600346	0.176252	3.40618	0.000658784	0.00510465
Fam216a	236.903	0.707262	0.207678	3.40557	0.000660257	0.00511385
Rpl36a	16551.5	-0.373075	0.109553	-3.40542	0.000660615	0.00511441
Rps6ka4	851.504	0.606636	0.178151	3.40518	0.000661214	0.00511683
Vars	3332.58	-0.476094	0.139844	-3.40447	0.00066292	0.00512782
Kmt5c	790.984	0.354658	0.104202	3.40355	0.000665166	0.00514297
Arhgap21	172.854	-0.756247	0.222335	-3.40139	0.000670452	0.00517937
Dusp23	343.432	0.672749	0.197782	3.40147	0.000670233	0.00517937
Nelfa	733.397	0.443553	0.13042	3.40097	0.000671483	0.00518481
Zfp609	1739.67	-0.361819	0.10639	-3.40086	0.000671735	0.00518481
Pdcd5	1413.08	0.452255	0.133011	3.40013	0.000673549	0.00519657
Rnf157	397.093	0.670986	0.197363	3.39976	0.000674453	0.00520066
Erh	1701.62	0.380072	0.111832	3.39861	0.000677304	0.0052188
Mfsd4b5	11.4536	2.61604	0.76979	3.39838	0.000677853	0.00522078
Plbd2	597.645	0.462824	0.136266	3.39647	0.000682623	0.00525526
Llph	2441.72	-0.277159	0.0816104	-3.39612	0.000683492	0.00525968
Trim12a	3508.69	-0.315891	0.093033	-3.39547	0.000685111	0.00526988
Ryr1	31.6705	2.06661	0.608717	3.39502	0.000686224	0.00527618
Gimap1	5100.05	-0.430807	0.126913	-3.39451	0.000687523	0.0052839
Ncapg	230.049	0.912488	0.268856	3.39397	0.000688869	0.0052897
Limk1	523.818	0.555219	0.163598	3.3938	0.000689312	0.00529084
Siva1	216.503	0.879378	0.259184	3.39288	0.000691626	0.00530632
Tes	3907.76	-0.333596	0.0983408	-3.39224	0.000693234	0.00531638
Bad	251.183	0.595055	0.175451	3.39157	0.000694946	0.00532722
Spata2l	194.099	0.781366	0.230393	3.39144	0.000695254	0.00532731
Hnrnpm	10182.5	-0.428574	0.126397	-3.3907	0.000697155	0.00533959
Nlgn2	242.698	-0.741147	0.218617	-3.39017	0.000698499	0.00534759
D430019H16Rik	90.3334	-1.29427	0.382006	-3.38808	0.000703833	0.00538607
Txndc5	764.923	0.777005	0.229343	3.38797	0.000704127	0.00538607
Pwp1	739.702	0.578066	0.170676	3.38692	0.000706828	0.00540443
Polh	326.193	0.471291	0.139168	3.38649	0.000707919	0.00540517
Stk11	2115.06	-0.371369	0.109657	-3.38665	0.000707519	0.00540517
Ube2w	281.027	0.485269	0.143289	3.38664	0.000707534	0.00540517
Wdr43	2936.12	-0.371474	0.109696	-3.38641	0.000708133	0.00540517
Mrpl39	721.791	0.459865	0.135815	3.38598	0.000709245	0.00541136
Iffo1	771.031	0.525811	0.155385	3.38392	0.000714576	0.0054497
Rtcb	3085.83	-0.337561	0.0997807	-3.38303	0.000716905	0.00546514
AC131692.1	3.87434	4.16027	1.23	3.38235	0.000718692	0.00547643
Rap1gds1	3359.01	-0.299693	0.0886776	-3.37958	0.000725957	0.00552709
Zfp367	248.348	0.647129	0.191476	3.37969	0.00072567	0.00552709
G3bp1	5769.66	-0.284632	0.0842481	-3.3785	0.000728827	0.00554658
Fam20a	58.991	-1.37123	0.405932	-3.37797	0.000730227	0.00555016
Igsf11	32.3049	1.53352	0.45396	3.37809	0.000729921	0.00555016
Pmpcb	756.034	0.424174	0.125565	3.37813	0.000729814	0.00555016
Mcur1	1060.22	0.650784	0.192708	3.37705	0.000732682	0.00556646
Csde1	8254.69	-0.286156	0.0847545	-3.37629	0.000734694	0.00557701
Zfr	1910.34	-0.365772	0.108335	-3.3763	0.000734677	0.00557701
Ppme1	895.468	0.410732	0.121717	3.37447	0.000739574	0.00561168
Gabpb1	1401.42	0.421153	0.124812	3.3743	0.00074003	0.00561276
Sdhc	1335.71	0.570886	0.169223	3.37356	0.000742016	0.00562329
Ube2d3	9333.03	-0.300967	0.0892137	-3.37355	0.000742046	0.00562329
Bri3bp	725.527	0.859025	0.254659	3.37323	0.000742913	0.00562509
Tyk2	2146.25	-0.309616	0.0917948	-3.37291	0.000743778	0.00562926
A430078G23Rik	571.547	-0.498494	0.147824	-3.37221	0.000745683	0.00564083
Fubp1	3665.38	-0.511887	0.1518	-3.37211	0.000745937	0.00564083
Golgb1	1664.49	-0.422399	0.125285	-3.37151	0.00074757	0.0056508
Ccl5	580.355	-0.932399	0.276638	-3.37047	0.000750405	0.00566983
Eif3c	6792.68	-0.361618	0.107362	-3.36822	0.000756561	0.00571393
Celf1	3124.91	-0.353647	0.105013	-3.36764	0.000758135	0.0057234
Spryd3	703.186	0.649516	0.192895	3.3672	0.000759349	0.00573016
Tgoln1	3572.14	-0.474971	0.141143	-3.36518	0.000764941	0.00576993
Abhd4	342.525	0.621019	0.184639	3.36342	0.000769838	0.00580441
Akap2	335.68	-0.667773	0.198567	-3.36296	0.00077111	0.00581156
Ttll4	850.612	-0.459889	0.136775	-3.36237	0.000772775	0.00582166
Rpl9	32781.3	-0.407848	0.121303	-3.36222	0.000773194	0.00582237
Prkaca	1076.16	0.581612	0.172994	3.36204	0.000773702	0.00582374
Unc119b	1234.29	0.438817	0.130575	3.36065	0.00077759	0.00585055
Gigyf1	2313.54	-0.321089	0.0955515	-3.36038	0.000778359	0.00585387
Mterf3	760.754	0.552245	0.164398	3.3592	0.000781678	0.00587636
Gdap2	443.107	0.43495	0.129487	3.35901	0.000782225	0.00587757
Cyp51	702.249	0.505789	0.1506	3.3585	0.000783672	0.00588395
Armcx2	456.224	-0.444957	0.132509	-3.35794	0.000785256	0.00589337
Kif5b	5558.83	-0.310089	0.0923539	-3.35762	0.000786168	0.00589774
Mageh1	10.0819	-2.42566	0.72249	-3.35736	0.000786903	0.00590079
Psmd13	847.438	0.458264	0.136501	3.35722	0.000787301	0.0059013
Xaf1	825.437	0.637394	0.189876	3.3569	0.000788214	0.00590567
Il10ra	1475.11	-0.475927	0.141802	-3.35629	0.000789967	0.00591633
Lgals3bp	2678.02	0.491487	0.146461	3.35575	0.000791509	0.0059254
Mecp2	1616.4	-0.288117	0.0858637	-3.35552	0.000792158	0.00592778
Rasd1	281.347	-1.14899	0.342432	-3.35538	0.000792567	0.00592836
Slc9a7	158.907	-0.797148	0.237603	-3.35496	0.000793761	0.00593234
Slfn10-ps	711.189	0.620437	0.184925	3.35507	0.000793459	0.00593234
Zcchc12	67.8748	-1.56608	0.466897	-3.35422	0.000795886	0.00594573
Elmo2	1209.5	0.505259	0.150641	3.35407	0.000796334	0.0059466
1110008P14Rik	531.79	1.53026	0.456361	3.35318	0.000798895	0.0059618
Carmil2	4510.03	-0.338821	0.101046	-3.35313	0.000799035	0.0059618
Ap2b1	2620.6	-0.417759	0.124624	-3.35216	0.000801848	0.0059803
Sephs1	726.552	0.497588	0.148444	3.35201	0.000802258	0.00598087
St8sia4	2533.68	-0.473972	0.141408	-3.3518	0.00080287	0.00598293
Asb7	381.375	0.676685	0.201916	3.35133	0.000804254	0.00599075
mt-Co1	242430	-0.386143	0.115248	-3.35055	0.000806519	0.00600513
Tmem185b	503.645	0.485046	0.14479	3.35	0.000808121	0.00601455
Cflar	4091.68	-0.437929	0.130737	-3.34969	0.00080901	0.00601705
Dmac2	889.134	0.495606	0.147957	3.34965	0.000809128	0.00601705
Ino80c	832.745	0.737458	0.220189	3.34921	0.00081043	0.00602423
Dcun1d3	404.88	0.532395	0.158967	3.34908	0.000810791	0.00602441
Creb1	2944.02	-0.375622	0.112171	-3.34865	0.000812073	0.00602901
Fkbp2	728.338	0.839572	0.25072	3.34864	0.000812083	0.00602901
Cd2ap	2152.32	-0.398821	0.119123	-3.34798	0.000814043	0.00604106
Atm	992.3	-0.684202	0.204406	-3.34727	0.000816123	0.00605398
Btc	33.2189	-1.11577	0.333394	-3.3467	0.000817786	0.00606381
Pole4	892.89	0.589878	0.176276	3.34633	0.000818882	0.00606942
Cebpzos	230.632	0.770648	0.230407	3.34473	0.000823638	0.00610215
Tbce	765.235	0.521351	0.155909	3.34394	0.000825963	0.00611684
Rpl18	31161.3	-0.409273	0.122403	-3.34365	0.000826836	0.00612078
Aim2	915.576	-0.479131	0.143353	-3.34233	0.000830786	0.0061424
Ezh2	1557.53	0.518823	0.155223	3.34243	0.000830473	0.0061424
Traf5	1604.06	-0.278223	0.0832587	-3.34166	0.000832784	0.00615463
Dhdds	592.896	0.441458	0.132145	3.34071	0.000835636	0.00617315
Abt1	576.291	0.460186	0.137779	3.34002	0.000837722	0.00618347
Pi4ka	2622	-0.390659	0.11696	-3.34012	0.000837429	0.00618347
Dctn3	1449.36	0.511149	0.153047	3.33981	0.000838348	0.00618553
Xrcc4	401.923	0.553257	0.165723	3.33845	0.000842457	0.0062133
Glg1	3851.25	-0.315185	0.0944323	-3.33769	0.000844794	0.00622796
Dhx30	1516.02	-0.408982	0.122604	-3.33581	0.000850516	0.00626757
Zmiz2	4131.31	-0.3518	0.105467	-3.33565	0.000851003	0.00626795
Zswim4	476.071	0.812427	0.243565	3.33556	0.000851268	0.00626795
Tec	192.394	-0.616268	0.184792	-3.33493	0.000853224	0.00627977
Gprasp2	264.691	-1.75068	0.524997	-3.33465	0.000854053	0.00628329
Ccdc115	578.272	0.854369	0.256289	3.33362	0.000857245	0.00630418
Mrpl12	841.534	0.595359	0.178619	3.33312	0.000858774	0.00631284
Baiap2	403.973	0.566927	0.170116	3.33258	0.000860443	0.00632251
Snai2	18.7688	-1.92786	0.578598	-3.33196	0.000862372	0.00633149
Selenbp1	24.2949	-1.73285	0.520088	-3.33184	0.000862731	0.00633153
Tnfrsf8	348.323	0.731457	0.219578	3.33119	0.000864758	0.0063438
Ankrd46	703.112	0.398537	0.119651	3.33084	0.000865854	0.00634404
Esyt1	6353.13	-0.347325	0.104274	-3.33087	0.000865738	0.00634404
Rab29	316.304	0.589233	0.176894	3.331	0.000865355	0.00634404
Poldip2	499.728	0.961487	0.288701	3.33039	0.00086723	0.00635153
Ppdpf	1624.76	0.657125	0.197338	3.32995	0.000868624	0.00635914
Cherp	2462.7	-0.300239	0.0901754	-3.32949	0.000870038	0.00636689
Zmat5	506.868	0.546418	0.164151	3.32875	0.000872375	0.00638138
Atp13a2	546.183	0.444458	0.133528	3.32858	0.000872889	0.00638253
Gbp11	69.9459	1.40921	0.4235	3.32755	0.000876141	0.0064037
Pgghg	598.067	0.591454	0.177853	3.32552	0.000882528	0.00644774
Rps6kb2	942.415	0.38435	0.115591	3.32508	0.000883922	0.0064553
1600029O15Rik	36.0552	-1.34475	0.404462	-3.32479	0.000884836	0.00645903
Ppp4r3b	2589.03	-0.302345	0.0909393	-3.32469	0.000885155	0.00645903
Lhx4	11.8203	2.52735	0.760428	3.32359	0.000888653	0.00648192
Csad	275.366	0.661541	0.199061	3.3233	0.000889594	0.00648614
Ldhb	999.36	0.396883	0.119436	3.32298	0.000890627	0.00649103
Mier3	539.466	0.445704	0.134165	3.32205	0.000893585	0.00650729
Rad54l	183.78	0.690759	0.207926	3.32215	0.000893274	0.00650729
Mbd2	7786.43	-0.311999	0.0939666	-3.32032	0.000899151	0.00654516
Phf10	779.972	0.396278	0.119361	3.32	0.000900186	0.00655003
Col20a1	94.8456	-0.777504	0.234222	-3.31951	0.000901754	0.00655796
H2-D1	43406.5	-0.410301	0.12361	-3.31932	0.000902374	0.00655796
Scamp2	1269.78	0.507074	0.152759	3.31943	0.000902019	0.00655796
Tmem67	120.527	-0.875138	0.263683	-3.31891	0.000903703	0.00656496
Exosc7	416.122	0.515614	0.155386	3.31829	0.000905716	0.00657424
Zfp93	45.256	-1.04476	0.314849	-3.31831	0.000905654	0.00657424
Mtmr3	3846.47	-0.538189	0.162206	-3.31793	0.000906877	0.00657483
Psmb8	7923.81	-0.387076	0.116662	-3.31793	0.000906857	0.00657483
Wfikkn2	77.5923	-0.876893	0.26429	-3.31792	0.000906899	0.00657483
Aaed1	788.198	0.57879	0.174504	3.31676	0.000910662	0.00659944
Aco2	2987.96	-0.310107	0.0935318	-3.31553	0.000914702	0.00662336
Fopnl	807.711	0.58413	0.176196	3.31522	0.000915698	0.00662789
Pbx3	108.334	0.956722	0.288601	3.31503	0.000916327	0.00662977
Copg1	2432.48	-0.339645	0.102474	-3.31446	0.00091819	0.00663788
Nop56	6498.6	-0.285285	0.0860705	-3.31455	0.000917898	0.00663788
Mark2	4995.9	-0.297558	0.0897788	-3.31435	0.000918567	0.00663792
Gls	3728.84	-0.361892	0.109213	-3.31363	0.000920945	0.00665242
Eef1d	5403.87	-0.45659	0.137864	-3.31189	0.000926676	0.00669112
Map3k19	35.1258	-1.43404	0.433019	-3.31174	0.000927193	0.00669216
Hnrnpdl	9263	-0.30611	0.0924501	-3.31109	0.000929344	0.00670498
Exosc1	784.15	0.533716	0.161202	3.31085	0.000930147	0.00670807
Rbm27	2096.74	-0.277654	0.0838649	-3.31072	0.000930547	0.00670826
Dedd2	2449.07	-0.794794	0.240095	-3.31033	0.000931853	0.00671213
Nfatc2	2591.77	-0.337124	0.101843	-3.31023	0.00093221	0.00671213
Sesn1	1735.07	-0.49885	0.150693	-3.31036	0.00093175	0.00671213
Klhdc3	1166.04	0.383846	0.115976	3.30971	0.000933941	0.0067219
H2-T22	5039.48	-0.329696	0.0996252	-3.30936	0.000935088	0.00672745
Ccdc173	151.546	-0.69017	0.208759	-3.30607	0.000946146	0.00680427
Rap2a	208.215	-0.615295	0.186198	-3.30452	0.000951392	0.00683925
Ptpn1	4715.55	-0.291816	0.0883582	-3.30265	0.000957763	0.00688229
Papss1	573.37	0.489353	0.148206	3.30185	0.000960501	0.0068992
Btg1	29833.3	-0.368913	0.111768	-3.30071	0.000964407	0.00692447
Rbm48	592.294	0.68676	0.208079	3.30048	0.000965209	0.00692745
Mrpl36	367.464	0.71039	0.215287	3.29973	0.000967782	0.00694036
Map3k14	1209.45	-0.537294	0.162893	-3.29844	0.00097223	0.00696946
Ganab	3898.61	-0.291721	0.0884467	-3.29827	0.000972831	0.00696951
Pdcl	439.666	0.525007	0.159179	3.29822	0.000973014	0.00696951
Lcmt1	409.073	0.547043	0.165882	3.29779	0.000974502	0.00697459
Sec22b	922.541	0.463175	0.140449	3.29781	0.000974425	0.00697459
F830016B08Rik	86.7671	-1.00336	0.304268	-3.29762	0.000975079	0.00697593
Cdc26	867.894	0.385727	0.11699	3.2971	0.0009769	0.00698616
Ppm1g	3850.86	-0.304708	0.0924316	-3.29657	0.000978726	0.00699363
Rarg	1564.08	-0.349954	0.106154	-3.29668	0.000978343	0.00699363
Itgb1bp1	613.374	0.420605	0.127643	3.29516	0.000983661	0.00702609
Socs1	666.692	0.773006	0.23461	3.29486	0.000984704	0.00703074
Slc17a7	4.67923	4.44047	1.34805	3.29399	0.000987769	0.00704981
Flii	3808.14	-0.355652	0.10805	-3.29154	0.000996391	0.00710568
App	156.459	-1.32447	0.402499	-3.29061	0.000999703	0.00712647
Pafah1b1	4221.42	-0.311869	0.0948945	-3.28649	0.00101445	0.00722873
Arid5b	3821.8	-0.555781	0.169272	-3.28336	0.00102578	0.00730653
Cmtm7	568.635	0.635965	0.193709	3.2831	0.00102672	0.00731032
Traj3	20.658	-1.68269	0.512557	-3.28292	0.00102737	0.00731203
Mink1	3489.43	-0.324422	0.0988289	-3.28267	0.0010283	0.00731574
Def6	2895.1	-0.382924	0.11668	-3.28182	0.00103139	0.00733482
Eif4a2	14593	-0.426679	0.130063	-3.28056	0.001036	0.00736469
Arl14ep	449.526	0.443295	0.135168	3.27959	0.00103958	0.00738718
Nutf2-ps1	715.867	0.602664	0.183811	3.27873	0.00104277	0.00740694
Atad5	347.789	0.537321	0.163895	3.27845	0.00104378	0.00741114
Erbb3	207.312	-0.632563	0.192962	-3.27818	0.00104479	0.00741264
Trps1	330.081	-0.564141	0.172092	-3.27814	0.00104493	0.00741264
Zfp740	3052.79	-0.306794	0.0935901	-3.27806	0.00104523	0.00741264
Zfp653	352.194	0.696187	0.212438	3.27714	0.00104866	0.00743401
Rpe	1183.97	0.558844	0.170572	3.27629	0.0010518	0.00745333
Trbj1-1	118.26	-0.949369	0.289867	-3.27519	0.00105592	0.00747958
Taf1c	507.678	0.556731	0.170041	3.2741	0.00106	0.00750549
Cradd	298.781	0.580953	0.177461	3.2737	0.0010615	0.00751039
Rgs14	1961.45	-0.337194	0.103001	-3.27369	0.00106153	0.00751039
Cenpb	1268.56	0.834101	0.254835	3.27311	0.00106372	0.00752251
Slc39a10	436.474	-0.510765	0.156054	-3.27301	0.00106408	0.00752251
Lclat1	1914.67	-0.31183	0.0952884	-3.27248	0.00106608	0.00753364
Myl6	12735.7	-0.412288	0.125997	-3.27222	0.00106708	0.00753772
Coq10b	687.858	0.547862	0.167455	3.2717	0.00106902	0.00754846
Eif5a2	234.92	0.46639	0.142559	3.27155	0.00106959	0.00754952
Tbc1d9b	1804.44	-0.348903	0.106682	-3.2705	0.00107358	0.00757473
Lrrc23	49.1748	-1.07495	0.328756	-3.26974	0.00107647	0.00759208
Dzip1	1103.29	0.401517	0.122851	3.26833	0.00108184	0.00762694
Dtx3l	3402.96	-0.331098	0.101309	-3.26818	0.00108242	0.00762804
Tldc1	163.036	-0.650028	0.198911	-3.26794	0.00108333	0.00763149
Ctsf	41.2362	-1.49743	0.458267	-3.2676	0.00108462	0.00763758
Dgkd	4408.79	-0.549594	0.168245	-3.26663	0.00108834	0.00766075
Dpf2	2927.94	-0.350481	0.107308	-3.26611	0.00109035	0.00766885
Hif1a	6375.27	-0.544356	0.166666	-3.26616	0.00109016	0.00766885
Snapin	614.031	0.727309	0.22272	3.26557	0.00109244	0.0076805
Ceacam-ps1	108.038	-1.06854	0.32744	-3.26332	0.00110114	0.00773865
U2af1l4	503.101	0.541331	0.165962	3.26179	0.00110712	0.00777766
Gprc5b	88.2835	-0.987977	0.302916	-3.26155	0.00110804	0.00777798
Ppp2r2a	2696.12	-0.302163	0.0926434	-3.26156	0.00110799	0.00777798
Gtf2a1	1246.32	0.484411	0.148549	3.26095	0.00111039	0.00779147
Deaf1	867.587	0.462627	0.141907	3.26007	0.00111386	0.00780763
Mrpl15	767.536	0.467481	0.143389	3.26023	0.00111322	0.00780763
Tlr7	313.458	-0.668191	0.204965	-3.26003	0.00111401	0.00780763
Med13	2926.61	-0.409069	0.125531	-3.25871	0.00111918	0.00784085
Hal	91.9663	-1.06098	0.325729	-3.25726	0.00112492	0.00787797
Camta1	189.342	0.667341	0.204946	3.25618	0.00112923	0.00790198
Plekhg2	4163.15	-0.417165	0.128114	-3.25619	0.00112918	0.00790198
Gid8	1042.69	0.372445	0.11439	3.25592	0.00113026	0.00790607
Armc10	1005.35	0.516313	0.158647	3.25447	0.00113604	0.00794343
Mettl4	380.883	0.522729	0.160628	3.25429	0.00113675	0.00794527
Msmo1	400.347	0.550803	0.169328	3.25288	0.0011424	0.00798164
Chmp4b	4448.32	-0.291077	0.0894989	-3.2523	0.00114476	0.00799501
Trpc4ap	3496.68	-0.359601	0.110599	-3.25141	0.00114836	0.00801701
Hist1h1b	18.1643	1.71999	0.529036	3.25118	0.00114926	0.00802019
Nlrx1	172.456	-0.788123	0.242421	-3.25105	0.00114978	0.0080207
Flot1	661.404	0.446072	0.137214	3.25093	0.00115029	0.0080211
Atp9a	389.628	-0.727584	0.223821	-3.25074	0.00115106	0.00802338
Mrpl41	360.272	0.583309	0.17946	3.25035	0.00115262	0.00803114
Pmvk	347.967	0.486302	0.149638	3.24985	0.00115465	0.00804215
Troap	40.2163	1.72872	0.531962	3.24971	0.00115523	0.00804303
Mrpl44	329.376	0.567401	0.174621	3.24933	0.00115676	0.00805053
Soat2	68.8488	0.886573	0.272905	3.24865	0.00115955	0.00806683
Mmadhc	396.009	0.582903	0.179456	3.24816	0.00116155	0.00807761
Esd	1086.3	0.428364	0.131893	3.2478	0.001163	0.00808455
Ube2m	1322.84	0.538842	0.165941	3.24719	0.00116552	0.00809891
Lyrm4	321.027	0.482383	0.14856	3.24706	0.00116602	0.00809926
Flt3l	1834.16	0.729786	0.224839	3.24581	0.00117116	0.00813181
Ckap2	134.989	1.19227	0.36735	3.24559	0.00117208	0.00813504
Fuz	454.488	0.886605	0.273264	3.2445	0.00117656	0.008163
Rpl12	4227.52	-0.429427	0.132383	-3.24383	0.00117933	0.00817268
Usp25	3788.65	-0.371749	0.114599	-3.2439	0.00117906	0.00817268
Vmn1r224	10.7503	2.14543	0.66135	3.24402	0.00117855	0.00817268
Snrnp27	1402.37	0.633047	0.195186	3.2433	0.00118154	0.00818487
Hist1h2ab	8.17735	3.88009	1.19641	3.24311	0.00118232	0.00818706
Snapc5	668.299	0.599705	0.184985	3.2419	0.00118734	0.00821865
Ndufaf7	383.111	0.448024	0.13824	3.24091	0.00119147	0.00824406
Dtx1	6340.12	0.408956	0.126201	3.24051	0.00119316	0.00825259
Esr1	44.2507	-1.50322	0.463969	-3.23991	0.00119569	0.0082669
9530077C05Rik	41.3573	1.16802	0.36057	3.23936	0.00119798	0.0082795
Zmynd19	337.823	0.572959	0.176911	3.23868	0.00120085	0.00829616
Btbd10	397.206	0.478697	0.147862	3.23746	0.001206	0.00832848
Abcd1	1224.52	0.536766	0.165815	3.23714	0.00120736	0.00833148
Ndufa4	894.679	0.550573	0.170075	3.23724	0.0012069	0.00833148
Coq9	339.085	0.515107	0.159158	3.23645	0.00121027	0.00834832
Ormdl3	723.888	0.44762	0.138311	3.23633	0.00121075	0.00834846
Cdon	1097.64	-0.466185	0.144107	-3.23499	0.00121647	0.0083822
Lzts1	74.9441	-0.991407	0.306466	-3.23496	0.00121658	0.0083822
Apopt1	524.709	0.435194	0.134571	3.23394	0.00122097	0.00840919
Nop14	2036.12	-0.334638	0.103496	-3.23335	0.00122349	0.00842331
Mlec	3336.62	-0.291758	0.0902459	-3.23292	0.00122531	0.00843258
Adamtsl4	345.199	-0.727247	0.224972	-3.23261	0.00122666	0.00843864
Kmt5b	2341.17	-0.356533	0.110412	-3.22913	0.00124168	0.00853188
Rdx	3586.35	-0.309149	0.0957378	-3.22912	0.0012417	0.00853188
Cdc42se1	5078.57	-0.320984	0.0994107	-3.22887	0.00124279	0.00853319
Spc24	120.481	0.782889	0.242488	3.22857	0.00124411	0.00853901
Vcpkmt	400.429	0.530139	0.16424	3.22784	0.0012473	0.00855763
Kat2b	1923.99	-0.41518	0.128644	-3.22736	0.00124938	0.00856861
Glb1	1082.11	0.645709	0.200233	3.22478	0.00126068	0.00864281
Tmtc2	21.4049	-1.56195	0.484406	-3.22446	0.00126212	0.00864938
Rfxap	513.013	0.485693	0.150704	3.22283	0.00126933	0.00869542
Nup98	1931.15	-0.352124	0.109284	-3.2221	0.00127256	0.00871263
Patj	1051.75	-0.350983	0.108932	-3.22204	0.00127281	0.00871263
Zscan26	1641.29	-0.386684	0.12002	-3.22182	0.0012738	0.00871604
Sae1	1676.25	0.416588	0.129348	3.22068	0.00127887	0.00874742
Smg7	2723.45	-0.489707	0.152058	-3.22052	0.00127959	0.00874899
2810004N23Rik	790.193	0.576713	0.179082	3.22039	0.00128018	0.00874971
Arl2bp	1965.5	0.546656	0.169812	3.21919	0.00128555	0.00878304
Tnk2	3403.48	-0.286245	0.0889314	-3.21872	0.00128765	0.008794
Trim44	1781.97	-0.315692	0.0980877	-3.21847	0.00128877	0.00879831
Trim59	2287.45	-0.495515	0.154031	-3.21698	0.00129546	0.00884062
Trim15	12.3767	-2.44629	0.760484	-3.21675	0.00129652	0.0088445
Rnf126	933.427	0.408283	0.126944	3.21625	0.00129876	0.00885639
B3galt1	8.53613	-2.64562	0.822674	-3.21588	0.00130047	0.00886467
Nr1i3	8.36886	-2.3099	0.718357	-3.21553	0.00130206	0.00887213
Dcaf8	2941.05	-0.392286	0.122009	-3.21523	0.00130339	0.0088778
Coa6	147.517	0.813091	0.25291	3.21494	0.00130472	0.00888013
Maged1	145.031	-1.03181	0.320984	-3.21453	0.00130659	0.00888945
Bicral	2211.79	-0.413213	0.128577	-3.21375	0.00131014	0.00891026
Tlr4	50.0247	-1.63264	0.508252	-3.21227	0.0013169	0.00895281
AI854703	65.8345	-1.03663	0.322778	-3.2116	0.00132	0.0089671
Incenp	1294.61	0.424431	0.132154	3.21165	0.00131975	0.0089671
Gbp3	2377.73	-0.550651	0.171541	-3.21003	0.0013272	0.00899905
Rin3	3648.34	-0.476749	0.148519	-3.21003	0.00132722	0.00899905
Srp14	1395.6	0.378908	0.118038	3.21004	0.00132715	0.00899905
Tmem132b	7.51816	-2.18409	0.680334	-3.21031	0.0013259	0.00899905
Tubg1	625.884	0.456475	0.142201	3.21006	0.00132707	0.00899905
Pcdhga11	7.03422	-2.71843	0.846936	-3.20973	0.00132861	0.00900511
Orm2	36.2111	-1.14544	0.356886	-3.20955	0.00132943	0.00900722
Tusc2	597.082	0.59664	0.185949	3.20862	0.00133375	0.00903309
Dscc1	70.1976	1.27954	0.398865	3.20795	0.00133684	0.00904718
Hspa9	4339.32	-0.288864	0.0900452	-3.20799	0.00133667	0.00904718
Dnajc30	250.17	0.837581	0.261123	3.20761	0.00133842	0.00905446
Ccdc107	358.157	0.74617	0.232705	3.20651	0.00134357	0.00908331
Nup133	592.035	0.434742	0.135582	3.20648	0.0013437	0.00908331
Pprc1	1077.26	-0.330808	0.103182	-3.20608	0.00134558	0.00909255
Prpf40b	170.417	-0.727959	0.227064	-3.20597	0.00134609	0.00909255
Ubqln1	2573.13	-0.39864	0.12436	-3.20552	0.00134818	0.00910327
Oas3	817.209	0.659807	0.205923	3.20414	0.00135466	0.0091436
Rpl14	24339	-0.346148	0.108042	-3.20383	0.00135614	0.00915014
Gng10	778.586	0.564342	0.176156	3.20366	0.00135694	0.00915206
Haus4	308.295	0.462659	0.144445	3.20301	0.00136001	0.00916767
Inava	7.24592	3.18644	0.994847	3.20295	0.00136028	0.00916767
Phpt1	458.145	0.481304	0.150282	3.20267	0.00136158	0.00917201
Pnpla7	1163.62	-0.362499	0.113189	-3.2026	0.00136195	0.00917201
Cacfd1	575.984	0.64293	0.200773	3.20228	0.00136347	0.00917879
Hspa5	27124.5	-0.56723	0.177203	-3.20101	0.00136946	0.00921567
Madd	3296.47	-0.396564	0.124002	-3.19805	0.00138361	0.00930391
Coq10a	295.971	0.569213	0.178056	3.19682	0.0013895	0.00934003
Klrd1	12.0995	-1.96435	0.614572	-3.1963	0.00139205	0.00935361
Osbpl2	623.724	0.359094	0.112369	3.19567	0.00139508	0.00937046
Mtfmt	411.69	0.540325	0.169139	3.19457	0.00140041	0.00940273
Slc4a8	528.267	0.473324	0.148177	3.19432	0.00140159	0.00940361
Cnot11	792.11	0.538654	0.168707	3.19283	0.00140886	0.00944535
Tpm4	4031.62	-0.30197	0.0945753	-3.1929	0.00140851	0.00944535
Trav7-6	64.0096	-1.2963	0.406202	-3.19127	0.00141649	0.00949294
Fancl	211.855	0.648517	0.203246	3.1908	0.00141878	0.00950129
Lias	841.106	0.720555	0.225823	3.1908	0.0014188	0.00950129
Tmem8b	127.21	0.754807	0.236631	3.1898	0.00142369	0.00953048
Stk19	538.852	0.399124	0.125166	3.18877	0.00142879	0.00956102
Psmc3ip	94.6199	0.80952	0.25393	3.18797	0.00143276	0.00958043
Rab11a	922.265	0.45676	0.143302	3.18739	0.00143565	0.00959617
Adam8	231.459	-0.591846	0.185722	-3.18673	0.00143893	0.00961455
Rpf2	596.064	0.603118	0.189414	3.18414	0.00145187	0.00969737
Olfr441	4.06488	4.26493	1.33961	3.18371	0.001454	0.00970798
Vcp	8119.47	-0.296615	0.0932003	-3.18256	0.0014598	0.00973944
Gnpda2	538.624	0.531567	0.167033	3.18241	0.00146055	0.0097408
Dnajb13	323.519	0.45199	0.142037	3.1822	0.0014616	0.00974421
Tmem254b	557.069	4.84318	1.52263	3.18079	0.00146872	0.00978798
Lamp2	822.106	0.511105	0.160723	3.18004	0.00147255	0.00980958
Rif1	2932.48	-0.363545	0.114325	-3.17994	0.00147305	0.00980958
Slc2a8	117.27	0.592646	0.186377	3.17982	0.00147367	0.00981006
Mrpl27	317.908	0.600334	0.188834	3.17916	0.00147701	0.00982132
Sp110	6867.82	-0.309777	0.0974384	-3.17921	0.00147677	0.00982132
Tuba4a	3156.3	-0.32038	0.100771	-3.1793	0.00147633	0.00982132
Acvr2a	175.1	-0.663962	0.208872	-3.17881	0.00147883	0.00982981
Npas4	294.439	-1.08713	0.342093	-3.17788	0.00148357	0.0098548
Pnisr	4809.85	-0.335473	0.105566	-3.17785	0.0014837	0.0098548
Snf8	1058.16	0.459806	0.14476	3.17633	0.00149152	0.00990311
Ip6k1	2725.02	-0.362975	0.114306	-3.17547	0.00149595	0.00992882
Ltb4r2	29.787	-1.01109	0.318419	-3.17534	0.00149663	0.00992965
Scml4	1756.81	-0.352882	0.111151	-3.17479	0.00149943	0.00994453
Wsb2	789.373	0.541813	0.170696	3.17414	0.00150282	0.00996332
Ift52	709.242	0.495535	0.156138	3.17371	0.00150504	0.00997436
Armcx6	149.9	-0.920083	0.29003	-3.17237	0.00151202	0.0100095
Fer1l5	55.8706	-1.28157	0.403956	-3.17254	0.0015111	0.0100095
Iqsec1	1226.23	-0.31441	0.0991068	-3.17244	0.00151163	0.0100095
Med9	164.741	0.584918	0.184391	3.17216	0.00151312	0.0100131
Wtap	3178.46	-0.38227	0.120539	-3.17134	0.00151736	0.0100374
Nebl	103.106	-0.705998	0.222663	-3.17069	0.00152075	0.0100561
Mff	1177.71	0.374732	0.118193	3.17052	0.00152167	0.0100586
Qars	3011.3	-0.317335	0.100103	-3.1701	0.00152388	0.0100694
Zfp579	509.465	0.531563	0.167695	3.16981	0.00152536	0.0100755
Csprs	105.296	-1.25667	0.396578	-3.16877	0.00153083	0.0101079
Trbv14	82.9629	-0.967612	0.305607	-3.1662	0.00154447	0.0101942
Zfp30	78.3258	1.09827	0.346934	3.16563	0.00154746	0.0102102
Tox4	2557.86	-0.310778	0.0981846	-3.16525	0.00154951	0.0102199
Nagk	262.716	0.629902	0.199022	3.16498	0.00155093	0.0102255
Sec23ip	1469.93	-0.373759	0.1181	-3.16476	0.00155209	0.0102294
Pole2	204.826	0.800433	0.252967	3.16418	0.00155519	0.0102461
Ppp2r3c	616.544	0.566679	0.179146	3.16323	0.0015603	0.0102759
Vmp1	1112.45	0.442586	0.139938	3.16274	0.00156291	0.0102894
Dnaaf5	366.835	0.598016	0.189091	3.16258	0.0015638	0.0102914
Bub1	128.162	1.10242	0.348645	3.16202	0.00156679	0.0103035
Sirt7	2442.35	-0.374306	0.118372	-3.16212	0.00156626	0.0103035
Naga	916.711	0.452081	0.143007	3.16126	0.00157089	0.0103229
Stra6	73.5917	1.49267	0.472166	3.16132	0.00157056	0.0103229
Ccne2	246.225	0.573169	0.181319	3.16111	0.00157172	0.0103246
Coq5	499.236	0.513818	0.162556	3.16086	0.00157304	0.0103295
Dnaja2	3703	-0.267959	0.084779	-3.16067	0.00157406	0.0103323
C920008G01Rik	10.5818	6.25554	1.98002	3.15934	0.00158128	0.0103736
Tmem86a	61.7785	1.00523	0.318183	3.1593	0.0015815	0.0103736
Tmod3	3108.91	-0.314691	0.0996114	-3.15919	0.0015821	0.0103738
Mrps6	633.318	0.576999	0.182666	3.15877	0.00158438	0.0103849
Zfp672	321.763	0.489906	0.155113	3.15837	0.00158652	0.0103951
Sapcd2	47.9719	3.3569	1.06299	3.15797	0.00158871	0.0104056
Erlec1	654.981	0.634277	0.200875	3.15757	0.00159092	0.0104163
Ugt1a9	4.08372	4.8867	1.54768	3.15743	0.00159165	0.0104172
Kcnj16	35.7522	-1.37914	0.437076	-3.15539	0.00160285	0.0104868
Pnn	5610.51	-0.387272	0.122748	-3.15502	0.00160489	0.0104963
Slc44a1	430.637	-0.363018	0.115073	-3.15467	0.00160679	0.0105048
Dscam	127.259	-1.37461	0.435796	-3.15425	0.00160912	0.0105163
Pglyrp1	940.724	-0.56432	0.178934	-3.15379	0.00161166	0.0105213
Timm44	1226.45	0.410255	0.13008	3.15388	0.00161118	0.0105213
Vti1b	712.991	0.55856	0.177097	3.15399	0.00161056	0.0105213
Emg1	2566.75	-0.287217	0.0910787	-3.1535	0.00161324	0.0105278
Dhx35	433.301	0.514457	0.163219	3.15194	0.00162189	0.0105765
Fhit	40.4831	1.08139	0.34312	3.15164	0.00162357	0.010583
Mef2d	5885.2	-0.399219	0.126674	-3.15155	0.00162406	0.010583
Tdrp	503.782	0.949472	0.301361	3.15061	0.00162929	0.0106132
Mydgf	697.107	0.590512	0.187443	3.15036	0.0016307	0.0106164
Tlr3	23.9857	-1.82426	0.579072	-3.15031	0.00163096	0.0106164
Ret	4.47148	3.79409	1.20456	3.14977	0.00163397	0.0106321
Nipa2	450.125	0.585245	0.185813	3.14964	0.00163471	0.0106331
Dcst2	35.0255	-1.09199	0.346737	-3.14934	0.00163641	0.0106402
Cdc23	975.724	0.355324	0.112842	3.14885	0.00163914	0.0106541
Nsmce1	1745.25	1.71577	0.544942	3.14853	0.00164092	0.0106618
Dbnl	3728.35	-0.262644	0.0834354	-3.14787	0.00164466	0.0106822
Ndufb8	1162.14	0.453523	0.144131	3.1466	0.00165183	0.010721
Hdgfl3	1039.3	-0.345648	0.109906	-3.14493	0.00166125	0.0107709
Polr3f	612.176	0.467801	0.148748	3.14492	0.00166132	0.0107709
Qpct	17.4907	-1.79439	0.570558	-3.14498	0.00166099	0.0107709
Csgalnact1	17.8905	-1.8628	0.592518	-3.14387	0.00166731	0.0108058
Ino80b	464.327	0.538366	0.17128	3.1432	0.00167112	0.0108266
Smarcad1	584.826	0.436876	0.138997	3.14306	0.0016719	0.0108278
Smim8	288.671	0.73778	0.234825	3.14182	0.00167898	0.0108697
Mcmbp	2498.96	-0.367016	0.116845	-3.14105	0.00168341	0.0108944
Timm13	404.27	0.511296	0.162797	3.14069	0.0016855	0.010904
Galk2	562.254	0.530947	0.169069	3.14043	0.00168703	0.0109091
Tle1	152.242	-0.9245	0.294395	-3.14034	0.0016875	0.0109091
Chmp6	356.392	0.552132	0.175865	3.13953	0.00169218	0.010935
Guk1	348.089	0.591251	0.18833	3.13944	0.00169273	0.010935
Thoc7	1223.76	0.408315	0.130094	3.13862	0.00169744	0.0109615
Slc25a22	843.159	0.503201	0.160377	3.13762	0.00170327	0.0109912
Siah1a	397.042	0.616409	0.196496	3.13701	0.00170681	0.01101
Yme1l1	3008.68	-0.322023	0.10272	-3.13497	0.0017187	0.0110788
Gatc	278.797	0.524876	0.167467	3.13421	0.0017232	0.0111037
Ndufa9	1160.63	0.37799	0.120636	3.13332	0.00172841	0.0111333
Cog7	362.452	0.664381	0.212063	3.13294	0.00173065	0.0111397
Dgat2	79.05	-0.927348	0.295995	-3.13298	0.0017304	0.0111397
Dele1	787.298	0.582639	0.186006	3.13237	0.00173399	0.0111533
Man2a1	1749.49	-0.319685	0.102059	-3.13237	0.00173401	0.0111533
Mid2	39.7158	-1.43336	0.457911	-3.13022	0.00174677	0.0112314
Pigo	529.899	0.482386	0.154121	3.12991	0.00174858	0.011239
Espl1	123.736	0.990901	0.31666	3.12923	0.00175268	0.0112613
Bicc1	33.3228	1.2146	0.388212	3.1287	0.00175581	0.0112774
Atraid	404.233	0.598796	0.191402	3.12847	0.00175721	0.0112823
Arhgap27	2122.64	-0.339493	0.108526	-3.12822	0.00175871	0.0112879
Ncoa2	3177.91	-0.406253	0.129916	-3.12703	0.00176581	0.0113294
Tiam2	40.4864	-1.24513	0.398241	-3.12657	0.00176858	0.0113431
Cenph	105.906	0.91197	0.291723	3.12616	0.00177107	0.011355
Crybg3	426.311	-0.394643	0.126283	-3.12506	0.00177766	0.011389
Fdxr	705.672	0.56473	0.180708	3.1251	0.00177747	0.011389
Gbp4	5053.25	-0.38728	0.123931	-3.12496	0.00177827	0.011389
Cdyl2	270.573	0.5328	0.170524	3.1245	0.00178109	0.0114029
Unc50	283.933	0.441234	0.141233	3.12417	0.00178309	0.0114117
Poldip3	2788.43	-0.324082	0.103786	-3.1226	0.00179263	0.0114673
Tmsb10	133006	-0.365556	0.11707	-3.12253	0.00179306	0.0114673
Atg4d	643.161	0.490733	0.15717	3.12231	0.00179435	0.0114673
Fam166a	7.40483	-2.27101	0.727326	-3.12241	0.00179378	0.0114673
Ifit2	1642.35	-0.435465	0.139497	-3.12169	0.00179819	0.0114841
Thyn1	466.635	0.372752	0.119408	3.12167	0.00179826	0.0114841
Ubash3a	5520.32	-0.347753	0.11144	-3.12055	0.00180516	0.0115241
Aff4	2476.72	-0.574864	0.184235	-3.12027	0.00180684	0.0115266
Plcl2	2527.85	-0.302948	0.0970876	-3.12036	0.00180633	0.0115266
Sorl1	2024.08	-0.383937	0.123057	-3.11999	0.00180856	0.0115334
Grhl1	330.508	0.571266	0.183187	3.11848	0.00181784	0.0115885
St6gal1	4623.07	-0.30799	0.098774	-3.11813	0.00182005	0.0115984
Smarce1	3837.67	-0.371804	0.119259	-3.11761	0.00182322	0.0116145
Aco1	537.404	0.469616	0.150649	3.11729	0.00182525	0.0116233
Btg3	1089.79	0.498491	0.159964	3.11626	0.0018316	0.0116596
Dnhd1	47.086	-1.20296	0.386067	-3.11594	0.00183361	0.0116683
Ifitm3	113.27	1.26555	0.406205	3.11555	0.00183604	0.0116754
Oard1	743.53	0.448809	0.14405	3.11564	0.00183546	0.0116754
Mrpl33	832.587	0.594003	0.190705	3.11478	0.00184081	0.0117016
Matn2	248.586	-0.62838	0.201794	-3.11397	0.00184587	0.0117296
Ttc4	848.389	0.548173	0.176051	3.11372	0.00184745	0.0117355
Zbtb8os	754.62	0.711955	0.228665	3.11353	0.00184865	0.0117389
Golga7	1499.8	0.336384	0.108089	3.11209	0.00185767	0.011792
Vars2	647.924	0.407063	0.130812	3.11181	0.00185945	0.0117992
Cyp2d22	110.081	-0.79806	0.256478	-3.11161	0.00186068	0.0118028
Vmn2r-ps54	8.43624	3.42306	1.10058	3.11023	0.00186939	0.0118496
Clec4a3	26.3584	-2.36065	0.759057	-3.10999	0.00187097	0.0118554
Tex38	9.15614	2.81925	0.906567	3.10981	0.00187209	0.011856
Tmem68	377.13	0.421673	0.135597	3.10976	0.00187238	0.011856
Faap20	727.345	0.394863	0.127049	3.10796	0.00188386	0.0119203
Ndufab1	1012.57	0.457235	0.147177	3.10671	0.00189183	0.0119619
Pfdn2	894.093	0.363128	0.116887	3.10666	0.00189212	0.0119619
Nxpe4	11.676	-2.09203	0.673576	-3.10585	0.00189733	0.0119885
4930402H24Rik	439.943	0.366807	0.118127	3.10519	0.00190159	0.0120075
Nxf1	6208.64	-0.276883	0.0891683	-3.10517	0.00190168	0.0120075
Mndal	11421.7	-0.378848	0.122017	-3.10488	0.00190355	0.0120151
Chil6	6.94193	2.93496	0.945348	3.10463	0.00190516	0.012021
Eny2	888.441	0.349695	0.112679	3.10345	0.00191282	0.0120566
Pds5b	2364.35	-0.35996	0.115981	-3.1036	0.00191181	0.0120566
Gypc	643.211	0.853327	0.275036	3.10259	0.00191832	0.0120871
Asah2	217.537	-0.595197	0.191858	-3.10228	0.00192037	0.0120919
Phf14	3108.6	-0.309542	0.0997792	-3.10227	0.00192044	0.0120919
Tbk1	1744.75	-0.338172	0.109015	-3.10208	0.00192166	0.0120953
Tubal3	12.7118	2.28257	0.736072	3.10101	0.00192864	0.012135
Nucb2	377.221	0.420247	0.135529	3.10079	0.00193007	0.0121397
Tatdn2	2015.24	-0.480304	0.154909	-3.10055	0.00193162	0.0121452
Fnta	586.298	0.453121	0.146157	3.10023	0.00193368	0.0121468
Psma1	1497.66	0.430846	0.138968	3.10032	0.00193312	0.0121468
Tex30	333.512	0.694294	0.223951	3.1002	0.0019339	0.0121468
Snip1	795.329	0.449546	0.145035	3.09957	0.00193803	0.0121684
Coq7	131.508	1.26026	0.406757	3.09832	0.00194621	0.0122049
Cyc1	1034.67	0.496289	0.160183	3.09826	0.00194657	0.0122049
Nap1l4	3168	-0.361191	0.116569	-3.09852	0.00194488	0.0122049
S100a10	7786.58	-0.328244	0.105941	-3.09836	0.00194597	0.0122049
Rgs3	2992.15	-0.454406	0.146726	-3.09697	0.00195511	0.0122542
Tomm40	1068.14	0.557554	0.180046	3.09673	0.00195669	0.0122598
Lsm6	1338.99	0.498556	0.161146	3.09381	0.00197603	0.0123766
Adck5	542.388	0.476803	0.154164	3.09283	0.00198259	0.0124134
Aph1a	953.103	0.530682	0.171669	3.0913	0.00199281	0.012473
Ganc	584.373	0.431628	0.139646	3.09086	0.00199578	0.0124872
Idh1	91.6431	-0.842125	0.272513	-3.09022	0.00200005	0.0125096
Dpp6	22.7275	-1.42623	0.461568	-3.08996	0.00200183	0.0125163
2310057M21Rik	258.305	0.611288	0.197886	3.0891	0.00200767	0.0125485
Litaf	338.143	0.51458	0.16659	3.0889	0.00200897	0.0125522
BC052040	260.175	0.682032	0.220819	3.08865	0.00201069	0.0125549
Nrg4	69.8958	-1.02306	0.331234	-3.08863	0.0020108	0.0125549
Prpf38a	766.343	0.514292	0.166545	3.08801	0.00201505	0.012577
Sdcbp2	380.302	-0.5257	0.170329	-3.08638	0.00202609	0.0126415
Bag6	4203.56	-0.30515	0.098875	-3.08622	0.0020272	0.012644
Cd7	577.564	0.543899	0.176282	3.0854	0.00203279	0.0126745
Ifit1	2299.35	-1.33763	0.433571	-3.08515	0.00203451	0.0126808
Slc22a15	616.825	0.45705	0.148165	3.08473	0.00203737	0.0126942
Tlr12	43.6709	-1.08326	0.351223	-3.08426	0.00204059	0.0127098
Gngt1	28.394	-1.19877	0.388775	-3.08345	0.00204617	0.0127402
Axl	1269.67	-0.818694	0.265612	-3.0823	0.00205408	0.012785
Nphp1	27.1673	1.85582	0.602172	3.08187	0.00205704	0.012799
Apex1	897.282	0.399554	0.129664	3.08145	0.00205993	0.0128036
Trav4d-4	64.9986	-0.923304	0.29963	-3.08148	0.00205971	0.0128036
Trav4n-4	64.9986	-0.923304	0.29963	-3.08148	0.00205971	0.0128036
Ccdc39	8.78144	2.48443	0.806359	3.08105	0.00206272	0.0128165
Ube2e1	920.677	0.35623	0.115626	3.08089	0.00206385	0.012819
Pum2	6302.34	-0.292117	0.0948199	-3.08075	0.00206478	0.0128204
Cstf1	637.886	0.310931	0.100948	3.08012	0.00206918	0.0128388
Slc52a3	65.3503	-0.888039	0.288307	-3.08018	0.00206873	0.0128388
Mri1	750.41	0.403148	0.130922	3.0793	0.00207488	0.0128697
Mpzl2	66.6405	-0.836887	0.271843	-3.07857	0.00207998	0.0128969
Zfp526	208.981	-0.646851	0.210148	-3.07808	0.00208341	0.0129137
Lrch4	1769.69	-0.33919	0.110201	-3.07791	0.00208455	0.0129163
Oip5	46.2421	1.75648	0.570779	3.07734	0.00208856	0.0129322
Vsig10	168.698	-1.01792	0.330773	-3.0774	0.00208815	0.0129322
Ccr5	191.225	0.849049	0.275948	3.07684	0.00209207	0.0129494
Xlr4a	848.553	0.570817	0.18553	3.07669	0.00209315	0.0129516
Rad51b	74.2206	0.844291	0.274485	3.07591	0.00209863	0.0129781
Parp1	2488.83	-0.384474	0.125022	-3.07525	0.00210325	0.0130006
Casp8	4198.95	-0.315599	0.102635	-3.07495	0.00210536	0.0130092
Grpel1	973.866	0.602099	0.195817	3.0748	0.00210643	0.0130113
Crls1	152.684	0.64512	0.209835	3.07442	0.00210913	0.0130235
AL731706.1	154.672	0.941185	0.306191	3.07385	0.00211318	0.0130407
Nrbf2	722.064	0.500237	0.162741	3.07382	0.00211337	0.0130407
Dcun1d5	1076.42	0.457318	0.148794	3.07351	0.00211557	0.0130498
Eif3b	4314.64	-0.367421	0.119574	-3.07275	0.00212095	0.0130785
Hmgn2	5420.46	0.433362	0.141045	3.07251	0.00212266	0.0130845
Mvb12a	550.117	0.506728	0.164937	3.07225	0.00212452	0.0130914
Ak6	1147.44	0.451556	0.146997	3.07188	0.00212718	0.0131006
Cenpq	471.798	0.40488	0.131804	3.07184	0.00212747	0.0131006
Abtb1	637.798	0.575471	0.187404	3.07076	0.00213518	0.0131436
Tcof1	5523.47	-0.322606	0.105192	-3.06682	0.00216348	0.0133087
Gatd1	569.218	0.506021	0.165012	3.06657	0.0021653	0.0133153
Mzt1	746.489	0.897471	0.292689	3.0663	0.00216727	0.0133228
Kif3b	1693.08	-0.333807	0.108893	-3.06547	0.00217331	0.0133553
1810009A15Rik	733.996	0.45425	0.148236	3.06437	0.00218131	0.0133953
Irf2bp1	676.773	0.575696	0.187886	3.06407	0.00218346	0.0134038
Plekhf2	610.24	0.439904	0.143573	3.06397	0.00218419	0.0134038
Nop9	473.097	0.403469	0.131698	3.0636	0.00218689	0.0134112
Pkm	14183.4	-0.332644	0.108579	-3.06363	0.00218671	0.0134112
Atmin	1017.02	0.405028	0.13224	3.06283	0.00219255	0.0134413
Gtf3c1	1492.42	-0.44622	0.14571	-3.06238	0.00219585	0.0134569
Selenos	1060.31	0.509601	0.166476	3.0611	0.00220524	0.0135098
Gpx7	46.3211	-1.02692	0.335516	-3.06073	0.002208	0.0135221
Spin2c	107.063	-0.75885	0.247974	-3.0602	0.00221192	0.0135415
Rcc2	3880.03	-0.232066	0.0758548	-3.05935	0.00221821	0.0135753
Tcrg-V1	4.40142	4.35683	1.42432	3.05888	0.00222166	0.0135918
Fam167a	24.7615	-1.79032	0.5854	-3.05829	0.00222602	0.0136105
Gpr26	13.9678	2.04096	0.667359	3.05827	0.00222623	0.0136105
Ifi27l2b	4.07343	4.26255	1.39415	3.05746	0.00223221	0.0136424
Ten1	399.93	0.70726	0.231347	3.05714	0.00223456	0.0136521
Pet100	1200.09	0.461522	0.151003	3.05638	0.00224026	0.0136788
Zbtb32	287.792	1.43951	0.470991	3.05635	0.00224046	0.0136788
Rnf181	840.642	0.499822	0.163556	3.05597	0.00224336	0.0136918
Tmem229b	1268.81	0.345132	0.112954	3.05551	0.00224677	0.013708
Ccr3	86.4121	-1.34565	0.440428	-3.05533	0.00224814	0.0137117
Dhodh	360.843	0.416161	0.136239	3.05464	0.00225334	0.013734
Fubp3	787.769	0.568724	0.186179	3.05471	0.00225276	0.013734
Commd6	804.285	0.338998	0.110984	3.05448	0.00225454	0.0137367
Kcnab2	3238.94	-0.373872	0.122426	-3.05387	0.00225911	0.0137598
Naa35	867.303	0.362647	0.118782	3.05305	0.00226526	0.0137926
Ung	201.234	0.828276	0.271317	3.05279	0.00226721	0.0137998
Pop4	734.77	0.889179	0.291369	3.05173	0.00227529	0.0138442
Samd1	984.046	0.570488	0.186966	3.05129	0.00227862	0.0138598
Rhno1	720.168	0.394392	0.129273	3.05084	0.00228199	0.0138756
Zfp954	570.085	0.484866	0.15894	3.05063	0.00228365	0.013881
Tpgs2	531.546	0.586836	0.192418	3.0498	0.00228995	0.0139146
Fanca	230.002	0.640722	0.210115	3.04939	0.00229309	0.0139246
Gbp8	1772.95	-0.464403	0.152294	-3.04938	0.00229317	0.0139246
Fbxo11	2235.4	-0.388848	0.127526	-3.04917	0.00229473	0.0139294
Nubp1	780.039	0.798551	0.261934	3.04868	0.00229852	0.0139477
Mrps22	304.444	0.410924	0.134819	3.04797	0.00230395	0.0139759
Ergic3	1718.6	0.320745	0.105274	3.04677	0.00231313	0.0140223
Pus1	514.714	0.364758	0.11972	3.04677	0.00231316	0.0140223
Ccng2	1632.29	0.382977	0.12577	3.04506	0.00232636	0.0140975
Fam98b	790.231	0.483397	0.158786	3.04432	0.00233206	0.0141221
Nop16	663.445	0.409197	0.13441	3.04439	0.00233154	0.0141221
Prr11	165.147	1.12473	0.369464	3.04423	0.00233278	0.0141221
Bnip3l	3468.73	-0.246985	0.0811352	-3.04412	0.00233362	0.0141224
Msrb2	196.614	-0.46746	0.153662	-3.04214	0.00234905	0.0142109
Vmac	331.382	0.561174	0.184519	3.04128	0.00235575	0.0142467
Rgs16	3267.92	-0.585761	0.192642	-3.04068	0.00236046	0.0142704
Olfr221	3.96486	4.18674	1.37702	3.04043	0.00236237	0.0142731
Tkfc	287.096	0.524546	0.172525	3.04042	0.00236251	0.0142731
Cript	549.12	0.466759	0.153528	3.04022	0.00236408	0.0142778
Rab19	759.741	0.467139	0.153663	3.04003	0.00236554	0.0142817
Ssx2ip	140.354	0.657012	0.216156	3.03953	0.00236945	0.0143005
Natd1	376.165	0.598021	0.196766	3.03925	0.00237172	0.0143094
Eif1a	929.181	0.476488	0.156793	3.03896	0.00237399	0.0143183
Fam89b	391.826	0.533407	0.175556	3.03839	0.00237846	0.0143404
Cd1d1	631.476	0.615311	0.202539	3.03798	0.00238167	0.0143484
Toe1	545.941	0.400015	0.131672	3.03797	0.00238175	0.0143484
Uqcrh	5046.43	-0.319906	0.105304	-3.03792	0.00238218	0.0143484
Cpsf6	2479.73	-0.357663	0.117764	-3.03712	0.00238848	0.0143815
Fip1l1	4217.34	-0.344196	0.113341	-3.03682	0.00239089	0.0143912
Rapgef5	84.8251	-1.16245	0.382918	-3.03576	0.00239928	0.0144368
Zfp109	48.5194	-1.14412	0.376954	-3.03517	0.00240403	0.0144605
Bbip1	582.591	0.449283	0.148051	3.03464	0.00240823	0.0144809
Hivep3	1620.42	-0.284772	0.0938947	-3.03289	0.00242222	0.0145545
Klrk1	23.7886	-1.71955	0.566983	-3.03281	0.0024229	0.0145545
Pttg1ip	2002.93	0.38	0.125288	3.033	0.00242133	0.0145545
Dnase1l3	190.778	3.29919	1.08805	3.0322	0.00242779	0.0145763
Exosc4	327.361	0.497075	0.163935	3.03215	0.00242816	0.0145763
Mafg	553.319	0.720696	0.237722	3.03168	0.00243196	0.0145942
Hyou1	2281.39	-0.294899	0.0973154	-3.03034	0.00244281	0.0146544
Efcab12	6.80167	3.77437	1.24591	3.0294	0.0024504	0.0146793
Hnrnpa1	20119.9	-0.370364	0.12226	-3.02932	0.00245106	0.0146793
Mrpl22	331.051	0.534457	0.176421	3.02944	0.00245004	0.0146793
Noct	14599.8	-0.541988	0.178895	-3.02965	0.00244838	0.0146793
Ufm1	693.361	0.452134	0.149248	3.02941	0.00245035	0.0146793
Ap1g1	1675.79	-0.297413	0.098209	-3.02836	0.00245883	0.0147172
Bag4	619.996	0.441364	0.145745	3.02834	0.00245903	0.0147172
Polr3gl	792.388	0.461187	0.152301	3.02813	0.00246074	0.0147225
Mrpl37	803.106	0.395579	0.130643	3.02793	0.00246232	0.0147271
Ift46	555.796	0.664639	0.219512	3.0278	0.00246342	0.0147277
Pdcd6	946.112	0.41321	0.136476	3.02772	0.00246407	0.0147277
Castor1	424.855	0.512599	0.169332	3.02719	0.00246835	0.0147484
Ankle2	1412.77	-0.289364	0.0955957	-3.02696	0.0024703	0.014755
Cyb5r3	1314.97	0.558349	0.184474	3.02671	0.00247229	0.014762
Rbm42	2554.91	-0.388275	0.12829	-3.02655	0.00247363	0.0147651
Pbk	80.9654	1.38354	0.457152	3.02644	0.0024745	0.0147654
Arl8b	1201.68	0.523744	0.173071	3.02618	0.00247661	0.0147731
Gse1	912.352	-0.53734	0.177597	-3.02562	0.00248124	0.0147958
Tmem8	598.666	0.309722	0.102382	3.02517	0.00248493	0.0148128
Cd53	9210.22	-0.284089	0.0939217	-3.02474	0.00248848	0.014829
Lzic	348.46	0.572173	0.189211	3.02399	0.00249464	0.0148528
Racgap1	697.469	0.803696	0.265765	3.02409	0.00249384	0.0148528
Naa20	612.976	0.408093	0.134967	3.02365	0.00249742	0.0148625
Pfkfb4	104.478	-0.706858	0.233845	-3.02277	0.00250474	0.0148962
Rnf14	645.713	0.580514	0.192067	3.02246	0.00250731	0.0149065
Ift74	77.6215	0.854583	0.282799	3.02187	0.00251216	0.0149304
Cnot9	850.507	0.653796	0.216369	3.02167	0.00251384	0.0149354
Prepl	415.613	0.519805	0.172049	3.02126	0.00251727	0.0149459
Sema3e	14.2287	-1.59563	0.528133	-3.02126	0.00251727	0.0149459
Wdr92	334.728	0.537168	0.177808	3.02106	0.0025189	0.0149506
Rgmb	112.541	-0.911717	0.301811	-3.02082	0.00252088	0.0149574
Tppp	30.0499	-1.39771	0.462734	-3.02054	0.00252323	0.0149664
Tada2b	482.663	0.538254	0.178238	3.01987	0.00252886	0.0149948
Mrpl35	300.208	0.528661	0.175079	3.01955	0.00253148	0.0150054
Riok3	3182.96	-0.253214	0.0838781	-3.01883	0.00253751	0.0150362
Yipf3	1188.84	0.341913	0.11329	3.01802	0.00254431	0.0150714
Serpina10	19.9111	-1.57481	0.521894	-3.01749	0.00254881	0.0150931
Apol9b	693.82	0.377315	0.125067	3.0169	0.00255371	0.0151121
Foxm1	331.292	0.713373	0.236525	3.01605	0.00256091	0.0151455
Setd7	2201.11	-0.334182	0.110802	-3.01603	0.00256105	0.0151455
Cers2	2175.37	-0.265019	0.0878812	-3.01565	0.00256431	0.015155
Morn2	24.6936	1.57094	0.520931	3.01564	0.00256434	0.015155
Tent2	1125.17	0.457519	0.151732	3.01532	0.00256708	0.0151662
Pex19	667.272	0.626694	0.207883	3.01465	0.00257278	0.0151948
Elp5	641.362	0.427184	0.141757	3.0135	0.00258256	0.0152275
Haghl	250.29	0.919723	0.305162	3.01389	0.00257923	0.0152275
Rbpj	1589.85	-0.329666	0.109389	-3.01371	0.00258072	0.0152275
Unc45a	1585.56	-0.336942	0.111807	-3.01359	0.00258174	0.0152275
Zc3h11a	6109.76	-0.418938	0.139012	-3.01368	0.00258098	0.0152275
Igkv3-2	14.4263	-3.10857	1.03161	-3.01333	0.002584	0.015231
Tmem201	561.58	0.460975	0.153039	3.01214	0.00259412	0.0152856
Cbll1	1051.83	0.530539	0.176296	3.00937	0.00261792	0.0154207
Ssh1	2514.86	-0.23763	0.0789736	-3.00897	0.00262131	0.0154356
Memo1	590.865	0.619628	0.205943	3.00874	0.00262332	0.0154424
Echs1	508.623	0.500151	0.16624	3.00861	0.00262444	0.0154439
Arap1	1469.7	-0.362429	0.12047	-3.00845	0.00262582	0.0154469
Ptafr	16.8705	-1.61446	0.536908	-3.00696	0.00263878	0.0155181
Il17ra	3754.44	-0.380863	0.126676	-3.0066	0.0026419	0.0155313
Med17	677.241	0.434259	0.14445	3.0063	0.00264445	0.0155362
Mgarp	19.023	-1.50648	0.50115	-3.00605	0.00264664	0.0155439
Hmgb1-ps3	59.3563	1.20701	0.401596	3.00554	0.00265112	0.0155651
Cd44	3430.84	-0.34766	0.1157	-3.00484	0.00265722	0.0155958
Mbd5	535.859	-0.383534	0.127663	-3.00426	0.00266224	0.0156202
Btf3	7535.22	-0.310861	0.103482	-3.004	0.00266456	0.0156286
1190007I07Rik	123.684	0.716712	0.238613	3.00365	0.0026676	0.0156379
Trafd1	1069.66	0.454343	0.151265	3.00362	0.00266789	0.0156379
Ntn4	91.2119	-1.13794	0.37887	-3.0035	0.00266893	0.0156389
Clcc1	471.389	0.329343	0.109696	3.00234	0.00267912	0.0156935
Snx12	525.058	0.400112	0.133276	3.00213	0.00268095	0.0156989
Tspan6	43.5128	1.27363	0.424275	3.00189	0.00268309	0.0156989
Zfp281	4136.48	-0.491999	0.163893	-3.00196	0.00268245	0.0156989
Derl2	927.205	0.389475	0.129787	3.00089	0.0026919	0.0157426
Nup37	111.306	0.832505	0.277541	2.99957	0.00270357	0.0158005
Wdr78	80.6571	-0.762192	0.254124	-2.9993	0.00270604	0.0158098
Susd3	276.863	0.455422	0.151851	2.99914	0.00270746	0.0158129
Rexo4	1249.73	-0.319306	0.10648	-2.99873	0.00271109	0.015829
Zfp964	177.645	-0.72732	0.242596	-2.99807	0.00271698	0.0158582
Tm2d3	419.59	0.539505	0.179963	2.99786	0.00271879	0.0158636
Spg21	1072.49	0.476203	0.158877	2.99731	0.00272372	0.0158872
Psenen	2119.3	0.46386	0.154792	2.99667	0.00272944	0.0159154
Mrpl2	444.682	0.477033	0.159205	2.99634	0.00273242	0.0159276
Blcap	246.914	0.44411	0.148279	2.99509	0.00274362	0.0159772
Arl5a	2596.61	-0.432672	0.144485	-2.99458	0.00274819	0.0159887
Hace1	518.897	0.411505	0.137417	2.99458	0.00274827	0.0159887
Trbj1-5	71.2071	-0.76749	0.256278	-2.99476	0.00274665	0.0159887
Ints2	525.803	0.576662	0.192581	2.99439	0.00274993	0.0159932
Ugt1a6a	13.7757	-1.84428	0.616001	-2.99396	0.00275381	0.0160053
Selenop	3264.59	-0.38551	0.12878	-2.99355	0.00275754	0.0160218
AW822252	1151.28	0.699126	0.233615	2.99264	0.00276576	0.0160623
Cct3	3830	-0.40376	0.13492	-2.99258	0.00276629	0.0160623
Nptxr	38.1279	-1.0725	0.358608	-2.99072	0.00278321	0.01615
Man1a2	1388.12	-0.248428	0.08308	-2.99022	0.00278777	0.016166
Ncf2	162.941	-0.71131	0.237877	-2.99024	0.00278756	0.016166
Gcsh	271.636	0.709086	0.237162	2.98988	0.00279087	0.0161787
Kdm5a	4008.84	-0.235657	0.0788332	-2.98931	0.00279608	0.0161985
Fbxl19	302.392	0.459657	0.153785	2.98896	0.0027993	0.0162119
Eps8	24.9069	-1.13388	0.379507	-2.98777	0.00281018	0.0162696
Stpg3	5.81857	-2.6704	0.89388	-2.98743	0.00281332	0.0162825
Acadm	681.903	0.46009	0.154055	2.98654	0.00282152	0.0163202
Cxcl5	5.39647	3.28533	1.10009	2.98643	0.00282256	0.0163202
Morc3	1741.04	-0.363874	0.121842	-2.98643	0.00282253	0.0163202
Fmn1	13.1446	-2.12019	0.710004	-2.98617	0.002825	0.016329
Fam234a	331.438	0.425428	0.142488	2.98571	0.00282919	0.016348
Mif4gd	1196.02	0.418853	0.140302	2.98537	0.00283239	0.0163559
Trim23	335.252	0.410425	0.137513	2.98464	0.00283914	0.0163896
Def8	295.023	0.653457	0.219187	2.98128	0.0028705	0.0165653
Lrrfip2	1083.47	0.33533	0.112493	2.9809	0.00287401	0.0165753
Srsf4	2320.78	-0.267362	0.0896918	-2.98089	0.00287409	0.0165753
Coro1a	30096.3	-0.289797	0.0972661	-2.97942	0.00288792	0.0166497
Trim46	82.5433	-1.27982	0.429785	-2.97781	0.00290318	0.0167323
Chtf8	2390.15	-0.334295	0.112306	-2.97665	0.00291414	0.0167846
Mrps25	904.589	0.733026	0.246275	2.97645	0.00291604	0.0167848
Zfp114	26.5251	-1.33692	0.449155	-2.97652	0.00291538	0.0167848
Mcrip1	676.601	0.427711	0.143715	2.9761	0.00291941	0.0167988
Ilvbl	777.134	0.688534	0.231381	2.97576	0.00292265	0.016812
Rpl22	18211.4	-0.374833	0.125988	-2.97514	0.00292853	0.0168404
Nt5c3b	1291.44	0.348331	0.117164	2.97301	0.00294891	0.0169468
Cluap1	675.235	0.370701	0.124694	2.97289	0.00295008	0.016948
Tmem38b	411.397	0.50673	0.170481	2.97235	0.00295531	0.0169726
Fbxo4	257.677	0.440247	0.148127	2.9721	0.00295768	0.0169808
S100a1	37.9576	1.7662	0.594319	2.9718	0.00296063	0.0169923
Actl6a	1069.66	0.479436	0.161346	2.97147	0.00296373	0.0170047
Cpsf7	3351.8	-0.236442	0.0795848	-2.97095	0.0029688	0.0170268
Ppp4c	2558.34	-0.272116	0.0915946	-2.97088	0.00296949	0.0170268
Sipa1	5145.54	-0.436419	0.146923	-2.97039	0.00297418	0.0170482
Atp1b1	666.807	-0.583321	0.196397	-2.97011	0.00297694	0.0170586
Lamtor5	874.268	0.42218	0.142186	2.96921	0.00298569	0.0170978
Oplah	72.7639	-1.22624	0.41298	-2.96926	0.00298522	0.0170978
Dbn1	76.103	1.4007	0.471856	2.96848	0.00299278	0.0171329
Abhd10	270.022	0.505758	0.170403	2.96801	0.00299734	0.0171535
Reep1	10.9978	-2.26032	0.7616	-2.96785	0.00299886	0.0171567
Chpf2	554.525	0.416876	0.140535	2.96636	0.00301352	0.0172307
Ndufb11	1218.35	0.422235	0.142342	2.96634	0.00301371	0.0172307
Ggh	143.376	-0.736384	0.248373	-2.96482	0.00302856	0.0173101
Bcl7b	1043.9	0.5344	0.180356	2.96304	0.00304618	0.0173997
Haus2	438.507	0.835789	0.282064	2.96312	0.00304542	0.0173997
Ccrl2	1726.54	-1.4184	0.478837	-2.96217	0.00305475	0.017443
Cyb561a3	283.32	0.470376	0.158814	2.9618	0.00305847	0.0174587
Mmaa	160.769	-0.716708	0.241992	-2.9617	0.00305947	0.0174588
Hexdc	172.832	0.494394	0.167034	2.95984	0.00307803	0.0175542
Pdcd1lg2	385.239	0.5207	0.175923	2.95982	0.00307814	0.0175542
Abi2	596.259	0.372257	0.125857	2.95779	0.00309857	0.0176539
Fam104a	968.192	0.449439	0.151951	2.95779	0.00309849	0.0176539
Alg2	322.539	0.46848	0.158423	2.95714	0.00310507	0.0176853
Sccpdh	138.706	-0.899348	0.304148	-2.95694	0.00310705	0.0176909
2610318N02Rik	103.494	0.920598	0.311349	2.9568	0.00310845	0.0176933
Efcab14	741.332	0.33984	0.114962	2.95611	0.00311547	0.0177236
Grk6	5056.83	-0.374965	0.126845	-2.95608	0.00311576	0.0177236
Prps1l1	14.2783	-1.75697	0.594525	-2.95525	0.00312412	0.0177655
Rdm1	305.404	0.605964	0.205195	2.95312	0.00314584	0.0178777
Rps8	37730.6	-0.338277	0.114548	-2.95314	0.00314564	0.0178777
Akt1s1	357.087	0.55946	0.189473	2.95272	0.00314989	0.017895
Rad51ap1	88.2493	0.862201	0.292096	2.95177	0.00315956	0.0179442
Rbx1	1325.38	0.346497	0.117408	2.95123	0.00316512	0.0179702
Cacna1d	95.0548	-0.991561	0.33607	-2.95046	0.00317303	0.0180093
Ctns	281.439	0.455789	0.154488	2.95032	0.00317444	0.0180116
Got1	1216.75	0.536568	0.181919	2.94949	0.00318295	0.0180542
Gbp7	6390.56	-0.35831	0.121506	-2.94891	0.00318898	0.0180827
Slc38a6	10859.9	-0.581196	0.197125	-2.94836	0.00319465	0.0181091
Gcfc2	339.762	0.450813	0.15292	2.94804	0.00319798	0.0181222
Pvrig	53.8044	-0.87475	0.296815	-2.94712	0.00320747	0.0181702
Lgmn	492.535	-0.593237	0.201365	-2.94608	0.00321833	0.018226
Vps13b	1321.98	-0.492806	0.167283	-2.94595	0.00321969	0.0182279
Evi5	83.0652	-0.789878	0.268238	-2.94469	0.00323277	0.0182962
Kcnab1	14.1829	-1.92905	0.655198	-2.94422	0.00323767	0.0183124
Pigb	610.545	0.489869	0.16638	2.94427	0.00323719	0.0183124
Mob3c	712.811	0.492063	0.167153	2.94379	0.00324224	0.0183324
Hddc2	297.364	0.415091	0.141014	2.94363	0.00324392	0.0183361
1810022K09Rik	519.982	0.559734	0.190178	2.94321	0.00324825	0.0183548
Lman1	566.628	0.390972	0.132873	2.94246	0.00325618	0.0183938
Prg2	3.7568	4.10906	1.39698	2.9414	0.00326735	0.0184511
Ncbp3	1717.12	-0.298912	0.101676	-2.93983	0.00328387	0.0185386
Gtf2b	764.304	0.56411	0.191919	2.93932	0.00328935	0.0185636
Pno1	679.023	0.544437	0.185241	2.93907	0.00329197	0.0185725
Eif2b1	654.422	0.43986	0.149686	2.93856	0.00329742	0.0185928
Rap2b	1085.39	0.48522	0.165123	2.93854	0.00329764	0.0185928
S100a6	1746.22	0.601234	0.204614	2.93839	0.00329927	0.0185962
4930452B06Rik	25.1898	-1.51988	0.517452	-2.93725	0.0033114	0.0186528
Nudt18	295.614	0.654682	0.222888	2.93726	0.00331121	0.0186528
Pbxip1	5063.55	-0.25469	0.0867215	-2.93688	0.00331537	0.0186693
Rsl24d1	999.619	0.370689	0.126279	2.93547	0.00333042	0.0187481
Rnf113a2	619.63	0.306116	0.104306	2.9348	0.00333758	0.0187825
Rnf128	63.1549	-1.17445	0.400215	-2.93454	0.00334038	0.0187924
Large1	21.4055	-1.32883	0.452935	-2.93381	0.00334831	0.0188311
Brix1	1221.59	0.404828	0.138005	2.93342	0.00335246	0.0188485
Tmub2	715.463	0.392976	0.133981	2.93308	0.00335618	0.0188635
Lamtor2	846.111	0.313775	0.106984	2.93292	0.00335788	0.0188671
Ankrd49	354.713	0.833941	0.28448	2.93146	0.00337373	0.0189383
Armh4	22.0783	-1.46229	0.49882	-2.9315	0.00337328	0.0189383
Lysmd2	298.935	0.480011	0.163736	2.93161	0.00337207	0.0189383
Gmps	1099.87	0.332451	0.11342	2.93116	0.00337699	0.0189507
Kdm5b	1537.42	-0.422169	0.14405	-2.93071	0.00338184	0.018972
Gosr1	1124.04	0.355094	0.121172	2.93049	0.00338424	0.0189736
Slc38a11	14.2169	-1.74075	0.594001	-2.93055	0.00338358	0.0189736
Kif3a	249.125	0.648419	0.221403	2.92868	0.00340406	0.0190773
Pbdc1	772.96	0.547326	0.18689	2.9286	0.00340488	0.0190773
Pde12	936.955	0.362337	0.123728	2.9285	0.00340603	0.0190778
Ccpg1	2310.64	-0.332446	0.113536	-2.92812	0.00341018	0.0190951
Acat1	1339.44	0.495474	0.169249	2.92749	0.00341708	0.0191278
Nelfcd	530.959	0.757213	0.258685	2.92716	0.00342075	0.0191366
Sapcd1	7.72536	2.42113	0.827129	2.92715	0.00342081	0.0191366
Slc9a3r1	4844.12	-0.403378	0.137821	-2.92682	0.00342443	0.0191509
Eef2kmt	368.906	0.400896	0.136978	2.92671	0.00342571	0.0191521
Zyg11b	1830.51	-0.484968	0.165738	-2.92611	0.0034323	0.0191829
Lrp10	5417.02	-0.330454	0.112978	-2.92495	0.00344513	0.0192486
Asna1	1186.9	0.474513	0.162238	2.92479	0.00344691	0.0192526
Sike1	664.742	0.378913	0.129557	2.92469	0.00344804	0.0192529
Ndufa7	1473.26	0.394242	0.13483	2.92399	0.00345573	0.0192867
Nup155	480.136	0.479633	0.164036	2.92395	0.00345625	0.0192867
Pcdhgb7	32.6132	-1.34021	0.458423	-2.92351	0.00346104	0.0193074
Olfr846	56.4833	-0.752567	0.257529	-2.92226	0.00347497	0.0193791
Ncln	2211.95	-0.336098	0.11504	-2.92158	0.00348259	0.0194119
St6galnac3	159.7	-0.631403	0.21612	-2.92154	0.00348301	0.0194119
Mx1	334.444	-0.601009	0.205732	-2.92132	0.00348551	0.0194198
Ly6e	45177.6	-0.490674	0.167972	-2.92116	0.00348728	0.0194235
Tmem117	3.46066	4.00904	1.37267	2.92062	0.0034933	0.019451
Apc	1530.48	-0.541808	0.185573	-2.91965	0.00350427	0.0195061
Syf2	3619.75	-0.317901	0.108947	-2.91794	0.00352353	0.0196072
Bdp1	2878.92	-0.330823	0.113393	-2.91749	0.00352866	0.0196296
Znrf2	3668.2	-0.256323	0.087861	-2.91737	0.00352997	0.0196308
Nek2	141.232	0.966804	0.331423	2.91713	0.00353269	0.0196398
Prpf4b	5978.93	-0.366392	0.125621	-2.91666	0.00353806	0.0196636
Tmprss3	75.6254	1.05082	0.360301	2.91651	0.00353974	0.0196668
Trp53i11	2286.18	0.292741	0.100379	2.91635	0.00354157	0.0196709
1700093K21Rik	49.5374	2.51859	0.863674	2.91614	0.0035439	0.0196777
Gzf1	522.552	0.40635	0.13937	2.91563	0.00354976	0.0197041
Brcc3	659.302	0.398766	0.136792	2.91514	0.00355531	0.0197288
Akirin1	1225.79	0.509516	0.174812	2.91465	0.00356089	0.0197491
Ppp6c	1385.09	0.387713	0.133023	2.91462	0.00356117	0.0197491
Kidins220	2249.93	-0.472032	0.161978	-2.91417	0.00356633	0.0197716
Dpm2	785.626	0.558913	0.191803	2.91399	0.00356838	0.0197768
Mrtfa	2874.15	-0.267634	0.0918634	-2.91339	0.0035753	0.019809
Arhgap33	117.639	1.92664	0.661386	2.91304	0.00357931	0.019819
Ltb4r1	14.8926	-1.95381	0.6707	-2.9131	0.00357862	0.019819
Ctdsp2	3811.42	-0.283497	0.0973261	-2.91286	0.00358135	0.0198242
Rbl2	5873.58	-0.321941	0.110547	-2.91224	0.00358842	0.0198572
Pigp	399.439	0.546719	0.187768	2.91167	0.00359506	0.0198878
Trip13	94.8753	0.856662	0.294264	2.9112	0.0036004	0.0199112
Pold3	827.521	0.357287	0.122738	2.91096	0.00360322	0.0199144
Tdrkh	84.8182	-0.891128	0.306128	-2.91097	0.0036031	0.0199144
Aurkb	229.022	0.980378	0.336893	2.91006	0.00361361	0.0199657
Pcid2	661.933	0.336372	0.115602	2.90975	0.00361721	0.0199733
Ppp1r15b	3296.05	-0.394345	0.135521	-2.90984	0.00361614	0.0199733
Ric1	871.315	0.375724	0.129224	2.90755	0.00364276	0.0201082
Cep95	811.946	-0.404427	0.139114	-2.90716	0.00364731	0.0201271
Itga2b	58.7782	-1.02118	0.351279	-2.90703	0.00364884	0.0201293
Nanp	148.164	0.755929	0.260176	2.90545	0.00366725	0.0202246
Ech1	1169.12	0.33671	0.115918	2.90474	0.00367559	0.0202644
Rabepk	443.367	0.371778	0.128014	2.90421	0.00368186	0.0202823
Scn2a	9.7621	-2.08184	0.716845	-2.90417	0.00368223	0.0202823
Tmem131	2830.34	-0.459428	0.158188	-2.90432	0.00368054	0.0202823
Ap3m1	761.203	0.644111	0.221957	2.90196	0.0037084	0.0204202
Cisd1	198.643	0.668886	0.230565	2.90107	0.00371894	0.0204656
Hist1h3i	12.3723	3.23819	1.1162	2.90108	0.00371883	0.0204656
Eef1akmt1	434.68	0.539605	0.186044	2.90042	0.00372665	0.0205017
Sema4f	248.999	0.563572	0.194429	2.89861	0.00374822	0.0206077
Trav4-3	56.4647	-1.072	0.369829	-2.89864	0.00374786	0.0206077
Itgb4	10.4941	-1.70096	0.586954	-2.89795	0.00375611	0.0206448
Nt5e	3527.93	-0.500601	0.172755	-2.89774	0.00375859	0.0206521
Ppfia1	1925.01	-0.326444	0.112668	-2.89739	0.00376285	0.0206691
Rpgrip1	334.241	0.670376	0.231517	2.89558	0.00378463	0.0207824
Slc31a2	149.778	-0.692724	0.2393	-2.8948	0.00379401	0.0208275
Olfr806	7.23671	-2.228	0.769739	-2.89449	0.0037977	0.0208414
Hdlbp	3135.85	-0.40792	0.140949	-2.89409	0.00380254	0.020857
Wdr83	306.061	0.502418	0.173603	2.89407	0.00380287	0.020857
Tomm6	3368.58	0.489568	0.169169	2.89396	0.00380413	0.0208575
Kif20b	460.749	0.508591	0.175751	2.89381	0.003806	0.0208613
Phlpp1	783.78	-0.364486	0.125978	-2.89325	0.00381274	0.0208919
Tesk1	659.801	0.438207	0.151476	2.8929	0.00381699	0.0209088
Mmp23	9.4523	-2.46129	0.850895	-2.8926	0.00382073	0.0209165
Parp11	536.091	0.560313	0.193703	2.89264	0.00382023	0.0209165
Fgfr3	7.12562	-2.12133	0.733481	-2.89215	0.0038262	0.02094
Il13ra1	28.9291	-1.74171	0.602268	-2.89192	0.00382889	0.0209484
Zfp958	125.803	-0.876918	0.303281	-2.89144	0.00383485	0.0209745
Rwdd4a	640.174	0.501263	0.173403	2.89074	0.00384339	0.0210149
Nucks1	3203.5	0.270904	0.0937445	2.88981	0.00385475	0.0210705
N4bp2l2	2187.99	-0.312502	0.108158	-2.8893	0.00386103	0.0210984
Cd2bp2	2374.63	-0.267258	0.0925058	-2.88909	0.00386355	0.0211058
Olfr381	19.3177	-1.52671	0.528533	-2.88858	0.0038698	0.0211301
Ube2g1	1296.73	0.363163	0.12573	2.88844	0.00387154	0.0211301
Zfp422	335.017	0.532718	0.184427	2.8885	0.00387078	0.0211301
Mkrn2	650.705	0.525467	0.18193	2.8883	0.00387331	0.0211332
Sar1b	933.379	0.459224	0.159027	2.88771	0.00388053	0.0211662
Aamp	3091.76	-0.268779	0.0930836	-2.8875	0.00388321	0.0211744
Trappc8	1463.22	-0.288997	0.100089	-2.8874	0.00388445	0.0211747
Kdelr2	506.768	0.665175	0.230464	2.88624	0.00389872	0.021246
Tmem127	2326.91	-0.264154	0.0915352	-2.88582	0.00390401	0.0212684
1700123O20Rik	619.653	0.469946	0.162866	2.88548	0.00390815	0.0212845
Abi3	517.262	0.434212	0.150487	2.88538	0.00390944	0.021285
Ppm1j	365.199	-0.519679	0.180132	-2.88499	0.00391426	0.0213047
Usp21	713.5	0.618522	0.214469	2.88398	0.00392688	0.0213649
Ndufs4	865.837	0.365163	0.126648	2.88328	0.00393554	0.0214011
Zkscan7	216.442	0.728957	0.252874	2.88268	0.00394305	0.0214354
Vmn2r112	27.0843	-1.22777	0.426031	-2.88189	0.003953	0.0214829
Mtmr14	538.223	0.324891	0.112757	2.88133	0.00395999	0.0215144
Clic1	5193.88	-0.26992	0.0936823	-2.88123	0.0039613	0.021515
Cep76	254.402	0.510171	0.177073	2.88113	0.00396253	0.0215152
Wdr74	862.141	0.617125	0.214227	2.88071	0.00396777	0.0215371
Rhbdd3	64.8561	1.06164	0.368584	2.88033	0.00397255	0.0215565
Dnah11	17.2156	-1.67533	0.581753	-2.87979	0.00397939	0.0215749
Hmg20b	883.419	0.331838	0.115227	2.87986	0.00397849	0.0215749
Rnaseh2c	701.408	0.501107	0.174009	2.87978	0.00397955	0.0215749
Gps1	871.675	0.428384	0.148821	2.87851	0.00399559	0.0216487
Mrpl18	1415.25	0.381397	0.132496	2.87854	0.00399518	0.0216487
Rnf34	607.501	0.490404	0.17041	2.87778	0.00400484	0.0216857
Rpl13	36043.9	-0.37356	0.129804	-2.87787	0.00400372	0.0216857
Ighv10-3	3.88519	4.80431	1.66967	2.8774	0.00400963	0.0217051
Cct2	9068.12	-0.328575	0.114204	-2.8771	0.00401354	0.0217197
Eif3f	9253.93	-0.352003	0.122381	-2.87629	0.00402379	0.0217686
Ptges2	228.629	0.61506	0.213876	2.87578	0.00403034	0.0217974
Ktn1	2199.54	-0.306275	0.106552	-2.87441	0.00404779	0.0218852
Nup93	535.505	0.458732	0.159605	2.87417	0.00405086	0.0218952
Ehbp1l1	1283.19	-0.336704	0.117166	-2.87374	0.00405638	0.0219184
Tex15	30.7416	-1.53678	0.534801	-2.87355	0.00405889	0.0219253
Ppp2r5c	7892.76	-0.279408	0.0972628	-2.87271	0.0040697	0.0219771
Rbmx2	398.089	0.540058	0.188042	2.87201	0.00407874	0.0220193
Snrpc	1368.28	0.348995	0.12154	2.87144	0.00408604	0.022052
9530068E07Rik	1180.05	0.377039	0.131335	2.87083	0.004094	0.0220817
Phf6	902.354	0.516329	0.179848	2.87092	0.00409283	0.0220817
Cep83	747.03	0.367417	0.127999	2.87047	0.00409864	0.0221001
Cenpw	106.811	0.874506	0.304703	2.87002	0.0041044	0.0221245
Ankmy2	575.193	0.533119	0.185767	2.86982	0.00410708	0.0221323
Atp5b	14027.1	-0.291539	0.101606	-2.8693	0.00411381	0.0221618
Smdt1	999.487	0.556748	0.194062	2.86891	0.00411887	0.0221824
Rnf168	654.114	0.435442	0.151795	2.86862	0.00412265	0.0221961
Arfgef3	56.4347	-1.14542	0.399389	-2.86792	0.00413174	0.0222273
Lrrn3	37.3297	-1.40238	0.488996	-2.86787	0.00413243	0.0222273
Ptprf	56.6596	-1.36842	0.477149	-2.8679	0.00413202	0.0222273
Cipc	550.783	0.349234	0.121789	2.86754	0.00413675	0.0222317
Copa	5269.32	-0.293433	0.102332	-2.86746	0.00413786	0.0222317
Lrrk2	10.0543	-2.09536	0.730764	-2.86735	0.0041392	0.0222317
Sh2d1a	1232.53	0.463497	0.161643	2.86741	0.00413843	0.0222317
Bet1l	549.844	0.347373	0.121186	2.86644	0.0041512	0.0222634
Hdac7	3844.09	-0.393106	0.137133	-2.86659	0.00414916	0.0222634
Ndufb3	992.315	0.40053	0.139728	2.86649	0.00415053	0.0222634
Pten	2988.13	-0.245869	0.0857694	-2.86663	0.0041487	0.0222634
Zdhhc16	349.135	0.500578	0.174635	2.86643	0.00415131	0.0222634
Pex2	375.212	0.512944	0.178986	2.86584	0.00415902	0.0222914
Ttc32	151.912	0.631089	0.220208	2.86588	0.0041585	0.0222914
Yipf5	727.865	0.404219	0.141074	2.8653	0.00416619	0.0223232
Zfp106	3293.28	-0.410326	0.143219	-2.86504	0.0041696	0.0223347
AC129217.1	655.375	0.690091	0.240921	2.86439	0.00417818	0.0223516
Atp6v1h	648.764	0.447801	0.156319	2.86467	0.00417443	0.0223516
Azi2	2013.47	-0.253598	0.0885341	-2.86441	0.00417791	0.0223516
Csf2rb2	79.2255	-0.984225	0.343602	-2.86443	0.00417761	0.0223516
Fiz1	772.881	0.376421	0.131417	2.86432	0.00417899	0.0223516
Olfr5	5.47232	-2.66824	0.931655	-2.86398	0.0041835	0.0223557
Sptssa	1072.55	0.493117	0.172168	2.86416	0.00418122	0.0223557
Ssr4	1723.34	0.329763	0.11514	2.86403	0.0041829	0.0223557
Eif3a	20136.2	-0.284035	0.0991851	-2.86368	0.00418746	0.0223596
Gng2	1632.25	0.263141	0.0918902	2.86365	0.00418797	0.0223596
Slfn2	5528.88	-0.346782	0.121092	-2.86379	0.00418599	0.0223596
Rsrc1	798.857	0.437715	0.152871	2.86331	0.00419244	0.0223768
Smr3a	3.25397	4.54848	1.58897	2.86254	0.00420256	0.0224241
Clip1	3364.64	-0.297599	0.104032	-2.86065	0.00422772	0.0225516
Samd11	92.3279	-0.752329	0.263004	-2.86052	0.00422949	0.0225544
Fam89a	114.474	-0.68046	0.237997	-2.85911	0.00424831	0.0226449
Raph1	361.305	-0.493491	0.172606	-2.85906	0.004249	0.0226449
Ranbp1	3498.16	0.409752	0.143344	2.85852	0.00425627	0.0226725
Rbbp4	3638.21	-0.26715	0.0934588	-2.85848	0.00425672	0.0226725
Nae1	878.177	0.429419	0.150246	2.85811	0.00426174	0.0226925
Rpl10-ps3	30132.4	-0.387919	0.135751	-2.85757	0.00426893	0.0227241
Kif23	388.273	0.648096	0.226827	2.85722	0.0042737	0.0227427
Mthfs	430.981	0.402219	0.140785	2.85698	0.00427699	0.0227534
Agl	204.624	-0.642098	0.224779	-2.85657	0.00428245	0.0227627
Ptprs	1066.84	-0.3578	0.12525	-2.85669	0.00428086	0.0227627
Tmem60	306.121	0.607367	0.212622	2.85656	0.00428255	0.0227627
Hist1h2bb	18.171	1.67854	0.587661	2.85631	0.00428594	0.022774
Stk16	725.885	0.447519	0.156692	2.85604	0.00428964	0.0227869
Fam222a	64.9001	0.879792	0.30827	2.85397	0.0043177	0.0229291
Dnajc10	1144.68	0.466455	0.163494	2.85304	0.00433027	0.0229891
Taf12	877.51	0.381138	0.13365	2.85177	0.00434769	0.0230694
Tcrg-C1	132.781	0.83841	0.293999	2.85175	0.00434798	0.0230694
Pramel7	5.23189	3.06801	1.07601	2.85128	0.00435441	0.0230898
Tor1a	515.214	0.51697	0.18131	2.8513	0.00435404	0.0230898
Prkcz2	50.5666	-1.06927	0.375035	-2.85112	0.00435654	0.0230943
Cdpf1	240.359	0.44446	0.155905	2.85084	0.00436035	0.0231077
Kat7	2330.32	-0.3597	0.126205	-2.85013	0.00437018	0.0231529
Ier3ip1	1099.05	0.396057	0.138973	2.84989	0.0043735	0.0231636
Ifi30	509.488	0.803891	0.282113	2.84954	0.00437825	0.0231819
Pfdn5	6831.58	-0.407923	0.143167	-2.84929	0.00438172	0.0231934
Ifi208	544.494	-0.418565	0.146983	-2.84772	0.00440339	0.0233013
Cacna1s	40.8351	-1.46383	0.514128	-2.8472	0.0044105	0.023332
Ckap2l	222.181	0.83384	0.292887	2.84696	0.00441385	0.0233429
Il15ra	305.114	0.429992	0.151047	2.84674	0.00441697	0.0233525
Alkbh5	2743.81	-0.343914	0.12082	-2.84651	0.00442018	0.0233625
Otoa	34.6552	1.25213	0.439906	2.84636	0.00442229	0.0233667
Slc38a9	615.51	0.513763	0.180597	2.8448	0.00444398	0.0234675
Ulk3	530.969	0.325173	0.114304	2.84481	0.00444379	0.0234675
Becn1	2966.65	-0.313653	0.11026	-2.84468	0.00444562	0.0234692
Xlr4c	482.272	0.484401	0.170299	2.84442	0.00444926	0.0234746
Mad2l2	251.192	0.535873	0.188422	2.844	0.00445504	0.0234982
Cib1	492.77	0.444906	0.15649	2.84303	0.00446875	0.0235636
Slc25a20	712.808	0.394908	0.138953	2.84204	0.00448265	0.0236299
Rnf5	781.139	0.565542	0.199027	2.84153	0.0044897	0.0236601
Psd3	21.2515	-1.2324	0.433787	-2.84103	0.00449687	0.0236909
Hs3st4	10.3619	2.44543	0.860888	2.84058	0.0045031	0.0237167
Eefsec	861.036	0.364131	0.128204	2.84025	0.00450785	0.0237348
Oasl1	488.457	-1.2536	0.441404	-2.84003	0.00451089	0.0237438
Klhl25	384.916	-0.391806	0.137967	-2.83986	0.0045134	0.02375
Traf3	1524.77	-0.373095	0.131394	-2.83951	0.00451836	0.0237692
Dmac1	491.767	0.581312	0.20475	2.83913	0.00452363	0.0237829
Smim11	513.823	0.361856	0.127449	2.83923	0.00452231	0.0237829
Klf9	529.144	-0.492996	0.173656	-2.83891	0.00452673	0.0237922
Cdca5	122.618	0.821339	0.289413	2.83795	0.00454042	0.0238502
Zfp54	122.92	-0.678021	0.239055	-2.83626	0.00456456	0.0239699
Abhd16a	615.677	0.375509	0.132407	2.83601	0.00456807	0.0239814
Tnip3	40.8287	2.74354	0.967477	2.83577	0.00457156	0.0239927
Ints14	861.542	0.343752	0.121276	2.83446	0.00459026	0.0240837
Akr1e1	262.8	-0.533833	0.188346	-2.83431	0.00459241	0.0240879
Slc44a4	4.88962	-2.63341	0.92949	-2.83318	0.00460881	0.0241669
Casd1	786.098	0.440835	0.155621	2.83275	0.00461498	0.0241922
Hspa8	112951	-0.700578	0.247343	-2.83241	0.00461981	0.0242073
Mrip-ps	21.8027	-2.14539	0.75746	-2.83235	0.00462072	0.0242073
Ptger1	164.531	-0.783913	0.276779	-2.83227	0.00462192	0.0242073
Dnlz	294.686	0.674739	0.238282	2.83168	0.00463045	0.0242449
Ppat	1021.54	0.36808	0.130016	2.83103	0.00463982	0.0242868
Fcho1	2723.32	-0.259893	0.0918103	-2.83076	0.00464376	0.0243004
Lrrc40	271.974	0.529675	0.187152	2.83018	0.00465214	0.0243371
Ermard	480.924	0.451447	0.159519	2.83005	0.00465404	0.0243399
Got2	3165.27	0.261417	0.0924018	2.82914	0.00466734	0.0244024
Stk11ip	547.589	0.432808	0.153068	2.82755	0.00469051	0.0245163
Ebi3	583.497	0.863219	0.305453	2.82603	0.00471296	0.0246265
Tnfrsf13b	839.012	0.433021	0.153252	2.82555	0.00471995	0.0246558
Hdac3	1321.07	0.395544	0.139996	2.82539	0.00472227	0.0246607
Eef1b2	20035.6	-0.324854	0.11499	-2.82507	0.00472698	0.0246782
Tiprl	1371.88	0.47802	0.169215	2.82493	0.00472912	0.0246821
Rab11fip4	1798.44	-0.290145	0.102723	-2.82455	0.00473471	0.0247041
B430306N03Rik	155.445	-0.569351	0.201593	-2.82427	0.00473892	0.0247044
Cdc7	347.627	0.443481	0.157022	2.82433	0.00473793	0.0247044
Emp3	3411.8	0.391974	0.13878	2.82443	0.00473642	0.0247044
6430548M08Rik	37.259	-1.47954	0.523887	-2.82416	0.00474052	0.0247056
Slc22a17	96.1956	0.898003	0.318076	2.82323	0.00475426	0.02477
Map1a	17.1223	1.43334	0.507853	2.82236	0.00476723	0.0248232
Lonp2	1688.22	-0.318189	0.112763	-2.82174	0.00477633	0.0248633
Tomm40l	532.375	0.609987	0.216202	2.82137	0.00478189	0.024885
Cops4	790.343	0.351446	0.124597	2.82067	0.0047923	0.0249319
Heatr3	779.009	0.525998	0.186506	2.82027	0.00479834	0.0249561
Fbxw5	771.586	0.432497	0.153404	2.81934	0.0048123	0.0250142
Tbcel	1284.8	0.395347	0.140225	2.81938	0.0048116	0.0250142
Ubac1	408.18	0.386184	0.136983	2.81922	0.0048141	0.0250163
Emsy	2775.17	-0.263691	0.0935416	-2.81897	0.00481779	0.0250271
Cenpl	337.529	0.805221	0.285778	2.81765	0.00483766	0.0250976
Mapkap1	934.589	0.526495	0.18685	2.81774	0.00483631	0.0250976
Setd1a	2156.84	-0.302538	0.107374	-2.81762	0.00483816	0.0250976
St3gal1	3007.49	-0.306517	0.108782	-2.81772	0.0048366	0.0250976
Snrpe	1965.65	0.360155	0.127835	2.81735	0.00484224	0.0251115
Klhl8	87.0429	-0.649855	0.230696	-2.81694	0.00484837	0.025136
Cox14	454.841	0.52403	0.186128	2.81542	0.00487133	0.0252404
Tnks2	4608.11	-0.268817	0.0954796	-2.81544	0.00487101	0.0252404
Daxx	2558.42	-0.307231	0.109156	-2.8146	0.00488374	0.0252828
F8a	123.096	0.482585	0.171454	2.81467	0.0048828	0.0252828
Stub1	1038.75	0.471713	0.167586	2.81475	0.00488156	0.0252828
Tm2d1	224.199	0.515177	0.183086	2.81386	0.0048951	0.0253342
Txndc17	1697.03	0.350107	0.124427	2.81376	0.00489653	0.0253344
Eci2	824.6	0.414216	0.147231	2.81338	0.00490236	0.0253499
Fxr1	2069.42	-0.304365	0.108184	-2.8134	0.004902	0.0253499
Rab5if	556.337	0.5059	0.179832	2.81318	0.00490548	0.0253587
Ubl3	2487.96	-0.323299	0.114979	-2.81182	0.00492624	0.0254587
Tnfsf14	499.926	0.594302	0.211394	2.81134	0.00493358	0.0254892
Ggt5	57.5404	1.53015	0.544357	2.81093	0.00493978	0.0255139
Tspan4	32.9495	-1.35327	0.481478	-2.81065	0.00494411	0.0255289
Kif20a	321.536	1.44291	0.513437	2.8103	0.0049495	0.0255423
Zfp513	773.244	0.387973	0.138054	2.8103	0.00494956	0.0255423
Acaa1a	671.174	0.407095	0.144875	2.80998	0.00495448	0.0255539
Ttc21b	222.307	-0.49396	0.175788	-2.80997	0.00495466	0.0255539
Trav5-4	76.9679	-1.15728	0.41189	-2.80967	0.00495924	0.0255701
AY074887	21.1345	-1.49185	0.531013	-2.80943	0.00496293	0.0255818
Cox15	461.44	0.565608	0.201353	2.80905	0.00496887	0.025605
Otulinl	2815.88	-0.288091	0.102573	-2.80864	0.00497514	0.02563
Rbm10	2583.89	-0.410907	0.146339	-2.80791	0.00498638	0.0256805
Rabgef1	674.792	0.447531	0.159402	2.80757	0.00499168	0.0257004
Fam193a	2165.41	-0.437726	0.155947	-2.80689	0.00500224	0.0257474
Galnt14	41.1743	-1.31293	0.46794	-2.80576	0.0050198	0.0258303
Pkd1l1	9.73598	-2.89857	1.03398	-2.80331	0.00505814	0.0260201
Spag5	211.409	0.86506	0.308721	2.80207	0.00507752	0.0261123
Dcun1d2	791.952	0.362707	0.129464	2.80159	0.00508507	0.0261359
Hspbap1	540.295	0.485587	0.173331	2.80151	0.00508648	0.0261359
Uqcrfs1	1679.69	0.311806	0.111298	2.80154	0.00508586	0.0261359
Cep44	311.061	0.491426	0.175424	2.80135	0.0050889	0.0261408
Sin3a	2169.55	-0.336115	0.119997	-2.80103	0.00509401	0.0261596
Alpl	68.8928	-1.15816	0.413527	-2.80069	0.00509941	0.0261798
Slc20a1	1822.22	-0.321527	0.114851	-2.79951	0.00511807	0.0262681
Ptges3-ps	166.349	-1.09825	0.392369	-2.79902	0.0051258	0.0263002
Lsm4	1433.01	0.35934	0.128389	2.79884	0.0051287	0.0263076
Hes6	344.012	0.411889	0.147175	2.79864	0.00513191	0.0263165
Zhx3	548.668	0.679693	0.242917	2.79805	0.00514129	0.026357
Brpf3	843.88	0.675565	0.241473	2.79769	0.00514701	0.0263788
Ddx50	2871.28	-0.232334	0.0830505	-2.7975	0.00514996	0.0263788
Mettl1	331.268	0.531266	0.189903	2.79757	0.00514888	0.0263788
Tmf1	1879.71	-0.337305	0.120588	-2.79717	0.00515521	0.0263981
Wdr12	577.607	0.382041	0.136588	2.79704	0.00515739	0.0264017
Dtx2	664.026	0.359844	0.128667	2.7967	0.00516278	0.0264164
Lztfl1	405.513	1.23472	0.441495	2.79667	0.00516319	0.0264164
Fbxo42	837.033	0.392378	0.140327	2.79618	0.0051711	0.0264493
Zfr2	141.582	-0.589978	0.211019	-2.79585	0.00517628	0.0264682
Leprotl1	3193.41	-0.31488	0.112642	-2.7954	0.00518361	0.0264896
Nub1	3336.58	-0.29979	0.107247	-2.79532	0.00518491	0.0264896
Txn1	2287.53	0.382587	0.13686	2.79545	0.00518271	0.0264896
Gpn3	684.617	0.538064	0.192527	2.79474	0.00519413	0.0265292
Lyn	149.842	-1.15888	0.414714	-2.79441	0.00519943	0.0265335
M6pr	5672.02	-0.30737	0.109994	-2.79442	0.00519927	0.0265335
Ttc38	585.145	0.47161	0.168762	2.79454	0.00519742	0.0265335
Guca2a	6.8478	-2.13523	0.76418	-2.79415	0.00520368	0.0265477
Mcam	16.1106	-1.60652	0.575258	-2.7927	0.00522708	0.0266518
Cdk2	664.076	0.533103	0.190941	2.79198	0.0052387	0.0267035
Tchp	713.153	0.399622	0.143159	2.79145	0.00524723	0.0267394
Mpnd	838.283	0.419346	0.150272	2.79058	0.00526141	0.0268006
Yipf6	439.564	0.405933	0.145468	2.79053	0.00526223	0.0268006
Mab21l2	4.03905	-2.90963	1.04294	-2.78984	0.00527348	0.0268502
Adora2a	701.115	0.421466	0.151103	2.78925	0.00528297	0.0268641
Col4a6	17.5581	-1.60334	0.574814	-2.78932	0.00528183	0.0268641
Rhof	4496.55	-0.527988	0.189292	-2.78928	0.0052826	0.0268641
Sltm	7856.7	-0.328155	0.117652	-2.78921	0.00528372	0.0268641
Tbcc	190.669	0.52437	0.187993	2.7893	0.00528222	0.0268641
Hspb11	212.8	0.623426	0.223568	2.78853	0.00529485	0.0269131
Fbxo3	795.03	0.494661	0.177407	2.78828	0.00529884	0.0269257
Rad1	278.89	0.497014	0.178263	2.78809	0.005302	0.0269341
Fgfr1op	398.622	0.393947	0.141317	2.78767	0.00530879	0.026961
Afg3l1	1129.07	0.529199	0.189858	2.78735	0.00531418	0.0269807
D10Jhu81e	496.899	0.489235	0.175556	2.78677	0.00532365	0.0270135
Ormdl2	166.12	0.600179	0.215363	2.78683	0.00532271	0.0270135
Satb1	6685.32	-0.454384	0.163064	-2.78655	0.00532732	0.0270244
Filip1l	1986.51	-0.310042	0.111278	-2.78619	0.00533314	0.0270463
Morn4	15.0728	1.68968	0.606569	2.78563	0.00534238	0.0270779
Mocs3	169.225	0.580062	0.208244	2.78549	0.0053447	0.0270819
Ess2	817.147	0.440519	0.158265	2.78343	0.00537873	0.0272467
Zdhhc6	624.403	0.593322	0.213178	2.78322	0.00538218	0.0272564
Bud23	536.115	0.376981	0.13548	2.78256	0.00539324	0.0273047
Fam129b	80.324	-0.917453	0.329755	-2.78223	0.00539874	0.0273248
Moxd2	3.32167	4.58604	1.64842	2.78208	0.0054011	0.027326
Mllt10	2078.8	-0.257676	0.0926456	-2.78131	0.00541392	0.0273785
Prr14	2985.47	-0.350144	0.12591	-2.7809	0.00542081	0.0273978
Rc3h1	2024.37	-0.386458	0.138968	-2.78092	0.00542045	0.0273978
Plekha3	947.908	0.313555	0.112757	2.78081	0.00542242	0.0273982
Spg20	443.936	0.455494	0.163827	2.78033	0.00543033	0.0274304
Zfp655	806.885	0.422882	0.152118	2.77996	0.00543654	0.0274541
Cacna2d2	52.3733	-0.869672	0.312922	-2.7792	0.00544935	0.0275032
Ighv1-9	14.818	-2.52193	0.907707	-2.77836	0.00546343	0.0275665
Dcdc2b	50.6171	0.998441	0.359468	2.77755	0.00547702	0.0276195
Nfic	1033.52	0.421214	0.151645	2.77763	0.00547578	0.0276195
Clptm1	1917.18	-0.271253	0.0976762	-2.77707	0.00548519	0.0276452
Myof	21.4143	-1.40252	0.505025	-2.77712	0.00548427	0.0276452
Cnpy3	547.958	0.550101	0.1981	2.77689	0.00548822	0.0276527
Fam78b	6.04301	-2.07663	0.747972	-2.77634	0.0054974	0.0276911
Nolc1	2935.29	-0.244436	0.0880604	-2.77578	0.005507	0.0277239
Ggnbp2	3717.58	-0.241423	0.086979	-2.77565	0.00550916	0.027727
Traj24	30.6767	-1.19611	0.431078	-2.7747	0.0055253	0.0278004
Spint2	1187.93	0.449682	0.162083	2.77439	0.00553049	0.0278187
Hsd17b11	660.288	-0.474368	0.170999	-2.7741	0.00553548	0.0278282
Vax2	11.4442	2.39199	0.862329	2.77387	0.00553934	0.0278397
Igkv10-94	7.20136	-2.99332	1.07944	-2.77304	0.00555354	0.0279032
Hspb9	10.4833	2.35898	0.850819	2.77261	0.00556095	0.0279327
Dock1	7.68723	-2.24734	0.810644	-2.77229	0.00556626	0.027947
Metrnl	57.321	-1.60674	0.579604	-2.77214	0.0055689	0.027947
Nme3	220.02	0.65467	0.236162	2.77213	0.00556909	0.027947
Slc35a4	1021.9	0.362275	0.130687	2.77207	0.00557005	0.027947
Tbc1d13	1033.6	0.334161	0.120554	2.77189	0.00557325	0.0279552
Tmem136	104.963	-0.741867	0.267678	-2.77149	0.0055801	0.0279817
Col25a1	14.976	-1.53231	0.552918	-2.77131	0.00558307	0.0279888
Ntrk1	10.7893	2.17368	0.784456	2.77094	0.00558951	0.0280133
Slc6a13	12.6381	-1.56096	0.563358	-2.77082	0.0055916	0.0280159
Zswim8	1774.53	-0.325494	0.117491	-2.77037	0.00559919	0.028046
Chmp1b	2049.59	-0.274861	0.0992424	-2.76959	0.00561264	0.0281021
Kif18b	149.569	0.892466	0.322243	2.76954	0.00561351	0.0281021
Hsp90ab1	113831	-0.929654	0.335741	-2.76896	0.00562351	0.0281443
Nlk	1406.73	0.381485	0.137859	2.76721	0.00565383	0.0282881
Dcaf17	431.272	0.54537	0.197115	2.76676	0.00566157	0.0283189
Pcbp1	6454.37	-0.418109	0.151136	-2.76645	0.00566709	0.0283386
Ndnf	25.3859	-1.11267	0.402339	-2.76549	0.00568371	0.0283979
Nup210	5243.48	-0.39751	0.143736	-2.76555	0.00568274	0.0283979
Mcts1	366.239	0.397279	0.143696	2.76472	0.0056971	0.0284569
Klhl22	230.307	-0.443269	0.16034	-2.76455	0.00570012	0.028464
Serf1	61.7853	0.913417	0.330421	2.7644	0.00570272	0.0284691
Stkld1	8.46957	-2.07303	0.749955	-2.76421	0.00570604	0.0284777
St8sia6	2110.35	-0.446138	0.161407	-2.76405	0.00570882	0.0284836
Vegfc	8.76356	-1.92881	0.697844	-2.76396	0.00571041	0.0284836
Ino80d	2240.81	-0.423415	0.153227	-2.76332	0.00572174	0.0285243
Suclg2	1168.15	0.248833	0.0900467	2.76337	0.00572071	0.0285243
Eif1ad	864.063	0.403657	0.146118	2.76253	0.00573548	0.0285769
Tkt	3931.08	-0.318353	0.115266	-2.76191	0.0057465	0.0286238
Trim16	17.3824	-1.61739	0.585667	-2.76162	0.0057516	0.0286413
Hagh	335.277	0.406822	0.147389	2.76019	0.00577684	0.028759
Prrt2	206.053	-0.94582	0.342705	-2.75987	0.00578247	0.028779
Klhdc2	1313.25	0.472567	0.171278	2.75907	0.00579654	0.028841
Arrb1	1347.58	-0.392227	0.142172	-2.75881	0.00580122	0.0288563
Card9	47.9856	-0.86249	0.312657	-2.75858	0.00580526	0.0288683
Adam12	96.3213	-0.718593	0.260555	-2.75793	0.00581684	0.0289179
Ighv1-26	6.67935	-3.03478	1.10056	-2.75747	0.00582499	0.0289503
Bora	451.195	1.51705	0.55019	2.75733	0.00582758	0.0289552
Dock5	61.1906	-0.81317	0.294985	-2.75665	0.00583971	0.0289918
Sez6l2	106.89	-0.636499	0.230896	-2.75664	0.00583981	0.0289918
Tnfrsf4	4237.5	-0.334775	0.121437	-2.75677	0.00583747	0.0289918
Rgl1	88.6928	-0.794143	0.288123	-2.75626	0.00584664	0.0290177
Rad21	5400.55	-0.238639	0.0866127	-2.75524	0.00586492	0.0291003
Mindy2	2220.87	-0.275809	0.100118	-2.75485	0.00587193	0.0291271
Gar1	783.21	0.426774	0.154935	2.75453	0.00587761	0.0291317
Mcm5	1414.59	0.375035	0.136157	2.75443	0.00587938	0.0291317
Pidd1	226.001	0.464489	0.168628	2.75452	0.00587792	0.0291317
Zfp420	180.573	-0.528387	0.191823	-2.75456	0.00587718	0.0291317
BC017158	497.237	0.41626	0.151247	2.75219	0.00591985	0.0293241
Cry1	634.171	0.396845	0.144216	2.75175	0.00592785	0.0293556
Cobll1	257.093	-0.507019	0.184272	-2.75147	0.00593282	0.0293721
Ccnf	144.937	0.920069	0.334501	2.75057	0.0059491	0.0294446
Tdrd7	155.226	-0.55371	0.201372	-2.74969	0.00596521	0.0295162
Slc38a10	1855.56	-0.273624	0.0995387	-2.74892	0.00597918	0.0295771
Gnai3	3318.32	-0.222513	0.0809527	-2.74869	0.00598347	0.0295902
Ppp1r16b	3866.38	-0.403258	0.146726	-2.74838	0.00598915	0.0296101
Suclg1	1074.91	0.338082	0.123042	2.7477	0.00600156	0.0296632
Plpp5	223.965	0.620884	0.225979	2.74753	0.00600462	0.0296702
Cbr2	4.6789	-2.60746	0.94938	-2.74649	0.00602368	0.0297426
Creb3l1	33.086	-1.1548	0.420469	-2.74646	0.00602427	0.0297426
Nbdy	248.231	0.508296	0.185066	2.74656	0.00602231	0.0297426
Fam120b	1385.3	-0.230871	0.0840654	-2.74632	0.00602678	0.0297469
B3gnt3	93.8785	-0.637241	0.232044	-2.74621	0.00602886	0.0297489
Asrgl1	590.651	0.44999	0.1639	2.74552	0.00604157	0.0298034
Mpp1	1376.43	0.419284	0.152732	2.74523	0.00604683	0.0298212
Trim37	354.885	0.363787	0.132531	2.74493	0.00605239	0.0298403
Cc2d1a	915.319	-0.331682	0.120862	-2.7443	0.0060641	0.0298899
BC030867	51.2093	1.08987	0.397172	2.74407	0.0060683	0.0299023
Atp11a	806.726	-0.353345	0.128805	-2.74325	0.00608336	0.0299683
A230050P20Rik	933.203	0.389953	0.142162	2.74302	0.00608772	0.0299784
Dpm3	227.574	0.609636	0.222255	2.74296	0.00608876	0.0299784
Ftsj1	361.859	0.362016	0.131985	2.74286	0.00609072	0.0299798
Adpgk	1670.98	-0.389889	0.142175	-2.74232	0.00610061	0.0300202
Slc7a4	6.73715	2.49994	0.911684	2.74211	0.00610459	0.0300316
Uhrf2	2010.71	-0.262248	0.0956464	-2.74185	0.00610948	0.0300474
Cmtr1	2284.1	-0.320782	0.117022	-2.74121	0.00612136	0.0300892
Cox7a2	897.47	0.458026	0.167087	2.74125	0.00612062	0.0300892
Abhd14a	138.963	-0.6317	0.230459	-2.74105	0.00612427	0.0300953
Ubald1	1760.48	0.487503	0.177869	2.7408	0.006129	0.0301103
Accs	431.007	0.554357	0.202385	2.73912	0.00616038	0.0302446
Atp5a1	11452.8	-0.273762	0.0999472	-2.73907	0.00616141	0.0302446
Smim12	290.077	0.417827	0.152539	2.73914	0.00615997	0.0302446
Ccdc77	353.747	0.432094	0.157767	2.73881	0.00616626	0.0302601
Cab39l	807.222	0.404372	0.147698	2.73783	0.00618456	0.0303416
Ccdc180	32.022	-1.10144	0.402324	-2.73769	0.00618729	0.0303467
Ascc1	687.99	0.331632	0.121156	2.73723	0.00619597	0.0303809
Tmem9	275.146	0.575662	0.210338	2.73684	0.00620322	0.0304082
Eif4h	3747.41	-0.282463	0.103229	-2.73628	0.00621374	0.0304514
Vmn1r4	5.12181	3.22865	1.18015	2.73579	0.0062231	0.0304889
Commd4	1647.45	0.425041	0.155385	2.7354	0.00623038	0.0305162
E2f6	369.729	0.397479	0.145322	2.73516	0.00623508	0.0305231
Neil1	502.577	0.560736	0.205011	2.73515	0.0062352	0.0305231
Impa2	436.068	0.461985	0.168925	2.73485	0.00624079	0.0305255
Lzts2	86.4464	-0.768976	0.281171	-2.73491	0.00623974	0.0305255
Rdh12	306.113	0.573847	0.209817	2.735	0.00623811	0.0305255
Col1a1	55.4668	0.840658	0.307418	2.73458	0.00624603	0.0305428
Col16a1	20.0925	-2.05458	0.751384	-2.73439	0.00624961	0.030552
Fancg	278.578	0.525573	0.192222	2.7342	0.00625318	0.0305611
Actr6	265.648	-0.45344	0.165856	-2.73393	0.00625825	0.0305775
Phyhipl	3.04926	3.80411	1.39154	2.73375	0.00626185	0.0305867
Ttll9	16.5159	1.87904	0.687816	2.73189	0.00629714	0.0307507
Hsh2d	393.561	0.528369	0.193481	2.73086	0.00631691	0.0308389
Dock9	576.652	-0.362951	0.132932	-2.73035	0.00632666	0.030878
Ecsit	611.846	0.417846	0.153071	2.72976	0.00633813	0.0309256
Ccdc71l	309.025	0.43281	0.158621	2.72859	0.00636062	0.0310015
Ndufaf4	407.15	0.47813	0.175219	2.72876	0.00635726	0.0310015
Ttll3	425.462	-0.489657	0.17944	-2.7288	0.00635648	0.0310015
Zfp639	595.561	0.328295	0.120316	2.7286	0.00636032	0.0310015
Fgl2	512.126	-0.463545	0.169893	-2.72846	0.00636307	0.031005
Plp2	1744.47	0.361187	0.132399	2.72802	0.0063716	0.0310381
Tubb2b	80.3716	-1.01826	0.373348	-2.72739	0.00638374	0.0310889
Syncrip	5068.19	-0.22196	0.0813914	-2.72707	0.00638993	0.0311105
Yeats4	1241.39	0.61956	0.227236	2.72651	0.00640082	0.0311551
Hmgxb4	709.169	0.331201	0.121491	2.72614	0.00640803	0.0311596
Nudt21	924.258	0.283122	0.103856	2.7261	0.00640872	0.0311596
Prpsap1	998.294	0.312281	0.114549	2.72619	0.00640695	0.0311596
Thbs1	24.2625	-1.86846	0.685342	-2.72632	0.00640446	0.0311596
Cd163	168.847	-2.05221	0.752932	-2.72562	0.00641801	0.0311963
Gnpnat1	660.12	0.480577	0.176333	2.7254	0.00642242	0.0312093
Il2ra	8920.61	-0.520173	0.190909	-2.72472	0.00643567	0.0312567
Slc10a3	375.149	0.483886	0.177588	2.72477	0.00643456	0.0312567
Vps51	687.307	0.328086	0.120425	2.72439	0.00644202	0.0312791
Selenot	2632.34	-0.266776	0.0979665	-2.72313	0.0064666	0.0313899
Ddx43	354.995	-0.849959	0.312193	-2.72255	0.0064781	0.0314372
Nsun2	2175.54	-0.270725	0.0994465	-2.72232	0.0064825	0.03145
Glul	2476.56	-0.252712	0.0928333	-2.72222	0.00648455	0.0314515
Fam69a	573.861	0.458557	0.16847	2.72189	0.00649095	0.031474
Tra2a	6225.17	-0.265897	0.0976954	-2.72169	0.00649485	0.0314765
Unc119	528.205	0.356359	0.130933	2.72169	0.00649499	0.0314765
Psmd6	1012.46	0.391005	0.143677	2.72143	0.00650009	0.0314927
Ndrg1	374.755	-0.435008	0.159859	-2.7212	0.00650451	0.0315056
Glrb	32.2227	1.03299	0.37981	2.71976	0.00653286	0.0316183
Pik3c3	947.143	-0.3463	0.127328	-2.71975	0.00653306	0.0316183
Cryzl2	86.1772	-0.670155	0.246446	-2.71928	0.00654252	0.0316555
Cotl1	10572	-0.310969	0.114372	-2.71892	0.00654951	0.0316722
Dop1b	1310.77	-0.385169	0.14166	-2.71898	0.00654834	0.0316722
Selenow	4599.1	0.464657	0.170911	2.7187	0.00655384	0.0316845
Klf2	21513.2	-0.555708	0.20443	-2.71832	0.00656139	0.0317125
Hist1h4n	104.311	-1.18959	0.437663	-2.71806	0.00656668	0.0317295
Commd8	1231.19	0.320789	0.11804	2.71764	0.006575	0.0317526
Haus1	285.693	0.670723	0.246798	2.7177	0.00657373	0.0317526
Ndufaf3	260.796	0.621343	0.22871	2.71673	0.0065931	0.0318314
Rchy1	1103.26	0.361309	0.13301	2.71641	0.00659933	0.0318529
Ppp3cc	1946.14	0.588308	0.216645	2.71554	0.00661683	0.0319287
Chst15	247.389	-0.665097	0.245021	-2.71445	0.00663866	0.032016
Fbxl14	1967.38	0.347255	0.127931	2.7144	0.00663961	0.032016
Paxx	522.473	0.412836	0.152093	2.71437	0.00664028	0.032016
Ndufb9	1389.81	0.350643	0.129186	2.71425	0.0066427	0.0320191
Rnf215	455.703	0.401621	0.14799	2.71384	0.00665073	0.0320491
Ppp1r13l	16.176	1.84597	0.680578	2.71235	0.00668074	0.0321851
Prune1	256.126	0.482958	0.178077	2.71207	0.00668638	0.0322036
Arl6	30.4811	1.54933	0.571303	2.71192	0.00668953	0.0322101
Cdc14a	785.152	0.353088	0.130206	2.71175	0.00669283	0.032212
Ufl1	1172.15	0.282123	0.104038	2.71172	0.00669352	0.032212
E2f1	178.764	0.917316	0.338304	2.71151	0.00669771	0.0322235
Ankrd26	918.996	0.430714	0.158894	2.7107	0.00671416	0.0322766
Mrps16	827.566	0.386044	0.142413	2.71073	0.00671344	0.0322766
Trappc4	482.771	0.36558	0.134871	2.71058	0.00671648	0.0322791
Sgk1	1142.18	-0.382024	0.140943	-2.71048	0.00671851	0.0322802
Lamc1	729.194	-0.423379	0.15624	-2.7098	0.00673235	0.0323346
Lmf1	385.896	0.549149	0.202657	2.70975	0.00673344	0.0323346
Prex1	3670.59	-0.260758	0.0962455	-2.70931	0.00674243	0.0323604
Rars2	388.455	0.385851	0.142425	2.70916	0.00674543	0.0323661
Mcm2	2041.95	0.313625	0.115806	2.7082	0.00676487	0.0324457
Olfr764-ps1	5.87722	2.35702	0.870339	2.70816	0.00676565	0.0324457
Tbc1d1	1593.27	-0.320055	0.1182	-2.70775	0.0067742	0.0324781
Begain	57.2327	-0.803333	0.29672	-2.70738	0.00678165	0.0324877
Slc39a13	416.061	0.546967	0.202017	2.70753	0.0067786	0.0324877
Socs7	638.023	0.374092	0.138175	2.70738	0.00678158	0.0324877
Snrpd1	3580.07	0.392391	0.144966	2.70677	0.0067941	0.0325125
Sorbs1	208.779	-0.472502	0.174556	-2.70687	0.00679204	0.0325125
Styx	712.663	0.648673	0.239642	2.70684	0.00679278	0.0325125
Kdm3a	2233.75	-0.258995	0.095729	-2.7055	0.00682016	0.0326285
Prpf38b	12611.2	-0.361944	0.133796	-2.70519	0.00682661	0.0326507
Gprasp1	1695.6	-1.03914	0.384156	-2.70498	0.00683078	0.0326619
Trav10	69.4455	-0.813073	0.300609	-2.70476	0.00683546	0.0326755
Muc16	7.49544	-2.43452	0.900226	-2.70434	0.00684406	0.0327046
Zzef1	1832.78	-0.388277	0.143578	-2.70428	0.00684518	0.0327046
Cetn3	1362.68	0.261737	0.0968153	2.70346	0.00686214	0.0327768
Zc3h4	3024.62	-0.280998	0.103973	-2.7026	0.00687986	0.0328527
Agbl5	321.33	0.494748	0.183112	2.70189	0.00689461	0.0329144
Polr3d	565.713	0.450035	0.166579	2.70164	0.00689984	0.0329306
Amz2	826.97	0.675918	0.250224	2.70126	0.00690781	0.032951
Fos	36421.8	-1.13291	0.419476	-2.70078	0.00691775	0.0329896
P2ry14	58.5407	0.857202	0.317406	2.70065	0.00692046	0.0329938
Aktip	387.114	0.524045	0.194068	2.70032	0.00692729	0.0330176
Atp2b2	8.41391	2.16265	0.800999	2.69994	0.00693518	0.0330464
Tgfbr3	420.692	0.676546	0.250639	2.69928	0.00694889	0.0331029
Plxnc1	738.369	0.510637	0.189227	2.69854	0.00696454	0.0331686
Dtnbp1	489.999	0.351284	0.130181	2.69844	0.00696661	0.0331696
Exosc6	257.776	1.28692	0.476991	2.698	0.00697569	0.0332041
Helz	1919.59	-0.311072	0.115315	-2.69759	0.00698435	0.0332364
Ptk2	183.172	-0.521745	0.193442	-2.69717	0.00699321	0.0332698
Jrkl	200.279	-0.704781	0.261326	-2.69695	0.00699787	0.0332831
Thrb	40.9316	-0.880632	0.326596	-2.6964	0.00700943	0.0333292
Havcr2	82.6353	-1.25517	0.4656	-2.69582	0.00702165	0.0333785
Lancl2	183.248	0.65114	0.241596	2.69516	0.00703548	0.0334353
Gxylt2	32.6394	1.41529	0.525195	2.6948	0.00704318	0.0334453
Hjurp	2733.25	-0.337053	0.12507	-2.69493	0.00704044	0.0334453
Tnrc6c	3616.06	-0.263962	0.0979495	-2.69488	0.00704148	0.0334453
Phyh	753.85	0.549292	0.203848	2.69461	0.00704711	0.0334551
Slc25a19	1253.52	0.310058	0.115084	2.69419	0.00705604	0.0334886
Ubr7	706.475	0.325183	0.120729	2.69349	0.00707088	0.0335501
Hacd3	1527.04	0.367071	0.136293	2.69325	0.00707599	0.0335566
Nfs1	527.391	0.408384	0.151629	2.69331	0.00707455	0.0335566
Gusb	907.392	0.304539	0.113121	2.69215	0.0070993	0.0336582
Bckdk	463.436	1.18094	0.438713	2.69182	0.00710637	0.0336829
Epha1	27.1584	-1.31152	0.487258	-2.69163	0.00711047	0.0336933
Tmem18	394.01	0.505546	0.187885	2.69072	0.00712972	0.0337696
Yy1	3792.38	-0.266291	0.0989674	-2.69069	0.00713034	0.0337696
Atp1b3	12320.2	-0.271535	0.100933	-2.69025	0.00713989	0.0338059
Csnk2a1	3926.91	-0.264271	0.098281	-2.68893	0.00716809	0.0339215
Srrd	208.146	0.683142	0.254092	2.68856	0.00717618	0.0339508
Frmd5	51.2091	-1.0157	0.37783	-2.68825	0.0071827	0.0339727
Myef2	740.013	0.392651	0.146073	2.68805	0.00718711	0.0339846
Lrch3	1471.46	-0.437615	0.162812	-2.68786	0.00719115	0.0339947
Sgta	1026.57	0.322474	0.12002	2.68683	0.00721344	0.0340911
A730061H03Rik	11.9827	-1.94605	0.724342	-2.68665	0.00721724	0.0341
Cdh1	15.6322	-1.65985	0.617916	-2.68621	0.00722674	0.0341286
Pgm1	509.075	0.427928	0.159306	2.68619	0.0072271	0.0341286
Mr1	471.118	0.373674	0.139124	2.6859	0.00723343	0.0341495
Supt16	2709.62	-0.303065	0.112855	-2.68543	0.00724357	0.0341884
Zfp52	662.498	0.527578	0.196509	2.68475	0.00725849	0.0342498
P4hb	5737.78	-0.344745	0.128416	-2.68459	0.00726187	0.0342567
Rnf122	192.041	-0.769757	0.286797	-2.68398	0.00727511	0.0343101
Btg2	9620.84	-0.47873	0.178399	-2.68348	0.00728603	0.0343502
Ripk3	1000.66	0.523777	0.19519	2.68342	0.00728744	0.0343502
Myg1	821.44	0.32919	0.122704	2.68279	0.00730109	0.0343964
Ptrhd1	203.111	0.596399	0.222376	2.68194	0.00731973	0.0344673
Bod1l	7624.14	-0.332121	0.123857	-2.68149	0.00732942	0.0345026
Lmbr1	83.301	-0.548649	0.204639	-2.68106	0.00733885	0.0345379
Rnf20	3304.07	-0.281222	0.104907	-2.68067	0.0073475	0.0345696
Lsm12	1634.03	0.353948	0.13206	2.6802	0.00735787	0.0346092
Dennd1a	679.843	0.322661	0.12042	2.67946	0.00737419	0.0346678
Ythdf2	1431.84	-0.316302	0.118046	-2.67948	0.00737357	0.0346678
Tnfaip8l2	1059.54	0.687115	0.256457	2.67926	0.00737858	0.0346793
Sf3b4	1592.06	0.36891	0.13772	2.6787	0.0073909	0.034719
9430038I01Rik	137.05	0.752686	0.281056	2.67807	0.00740484	0.0347754
Cables2	717.104	0.543583	0.202988	2.67791	0.00740828	0.0347824
Kcnk6	364.316	-0.437056	0.163216	-2.67778	0.00741121	0.034787
Hars	1456.01	0.240702	0.0899	2.67744	0.00741865	0.0348128
Vps26b	1602.83	-0.25295	0.0945044	-2.67659	0.00743753	0.0348923
Nf1	460.93	0.539831	0.201705	2.67634	0.00744305	0.034909
Catsperg1	35.7984	-0.80731	0.301701	-2.67586	0.0074537	0.0349498
Churc1	562.877	0.641772	0.239877	2.67542	0.00746358	0.0349806
Cox6c	2034.96	0.266693	0.0996836	2.67539	0.00746418	0.0349806
Rnf214	696.813	0.352861	0.131898	2.67526	0.0074672	0.0349856
Sgo2a	127.673	0.716941	0.268095	2.67421	0.0074906	0.0350861
4931422A03Rik	4.03977	-2.37959	0.889977	-2.67377	0.00750039	0.0351044
Rasgrf2	146.22	-0.656509	0.245535	-2.67378	0.00750006	0.0351044
Nprl3	507.67	0.413464	0.154688	2.67288	0.00752031	0.0351884
Pot1a	463.897	0.362141	0.135493	2.67276	0.00752295	0.0351916
St3gal2	1218.38	0.278525	0.104214	2.67263	0.00752584	0.035196
Zfp974	86.2343	-0.797066	0.298269	-2.67231	0.00753319	0.0352211
Rtl8b	289.93	0.396817	0.148507	2.67205	0.00753902	0.0352392
Slc35b4	688.057	0.405996	0.151973	2.6715	0.00755128	0.0352873
Mrps5	1529.46	0.44842	0.167866	2.67129	0.00755594	0.0352998
Rab39b	60.9073	0.945083	0.353922	2.67032	0.00757799	0.0353936
Trav7d-2	199.949	-0.967384	0.362339	-2.66983	0.00758892	0.0354354
Rbm39	14672.6	-0.342446	0.128298	-2.66916	0.00760423	0.0354899
Sit1	1295.33	0.42876	0.160636	2.66914	0.00760455	0.0354899
Mcm3	1723.09	0.397688	0.149015	2.66879	0.00761257	0.0355088
Vamp3	954.612	0.720541	0.269981	2.66886	0.00761084	0.0355088
Stk17b	17607.4	-0.410524	0.15383	-2.66869	0.00761484	0.0355101
Ubl4a	563.85	0.387023	0.14503	2.66857	0.00761747	0.0355131
Fsd2	233.909	-0.569454	0.213404	-2.66843	0.00762063	0.0355186
Mtap	992.171	0.364818	0.136757	2.66763	0.00763876	0.0355939
Birc2	1674.55	-0.389854	0.146213	-2.66635	0.00766801	0.0357209
Fam76a	522.179	0.42952	0.161108	2.66604	0.00767498	0.035744
Asap1	2748.85	-0.458516	0.172026	-2.66539	0.00768985	0.035804
D330045A20Rik	8.13782	-2.14876	0.8064	-2.66464	0.00770719	0.0358754
Phc1	593.909	0.524554	0.196917	2.66384	0.00772551	0.0359513
Pgam5	580.183	0.382114	0.14348	2.66319	0.00774038	0.0360112
Src	305.238	-0.512358	0.192395	-2.66305	0.00774369	0.0360172
Mea1	1189.31	0.307918	0.115664	2.66217	0.00776397	0.0361022
Sorbs3	71.8194	-1.12064	0.420966	-2.66207	0.00776611	0.0361027
Insm1	4.22261	-2.29839	0.863433	-2.66192	0.00776953	0.0361093
Gsr	870.827	0.421673	0.158438	2.66143	0.00778084	0.036143
Il1rl2	64.0707	-1.01929	0.382978	-2.66147	0.00778001	0.036143
Pigl	315.255	-0.384766	0.144606	-2.66079	0.00779571	0.0362027
Nkapd1	894.735	0.414446	0.155771	2.66062	0.00779979	0.0362123
Tsn	1771.8	0.301668	0.113391	2.66043	0.00780413	0.0362231
Magi1	270.974	-0.508804	0.191334	-2.65925	0.0078314	0.0363402
Cd81	1558.4	0.452063	0.170049	2.65843	0.00785045	0.0364192
Tox	3973.15	-0.331069	0.124548	-2.65815	0.00785698	0.03644
Hsd17b10	1310.66	0.361487	0.136052	2.65697	0.00788458	0.0365585
Mfsd1	1081.34	0.290764	0.109451	2.65658	0.00789389	0.0365922
Zfp951	196.806	-0.489767	0.184382	-2.65626	0.00790121	0.0366167
Acap3	348.2	0.402806	0.151661	2.65596	0.00790833	0.0366402
Cltc	2804.44	-0.281194	0.10589	-2.65552	0.00791869	0.0366788
Dnajb5	386.358	0.546527	0.205876	2.65464	0.00793932	0.0367648
Fam206a	584.541	0.410904	0.154889	2.6529	0.00798039	0.0369454
Cenpc1	681.02	0.355053	0.133867	2.65227	0.00799522	0.0370045
Cmah	3412.29	-0.438058	0.165221	-2.65134	0.00801723	0.0370776
Galnt10	2104.32	-0.455311	0.171726	-2.65138	0.00801628	0.0370776
Tlcd1	141.317	0.53205	0.200752	2.65028	0.0080424	0.0371844
Rpf1	978.435	0.320821	0.121059	2.65012	0.00804629	0.0371928
Gtf3c2	2684.51	-0.231115	0.0872188	-2.64983	0.00805332	0.0372157
H2-T10	2196.24	-0.44435	0.16771	-2.64951	0.00806076	0.0372405
Nup214	1309.01	-0.322023	0.121548	-2.64934	0.00806481	0.0372414
Shmt1	375.278	0.324277	0.1224	2.64933	0.00806512	0.0372414
Cybc1	1330.44	-0.579099	0.218633	-2.64872	0.00807962	0.0372891
Polr1a	1306.72	-0.303416	0.114551	-2.64874	0.00807918	0.0372891
Slc29a1	920.916	0.344061	0.129947	2.6477	0.00810423	0.0373931
Sema6d	122.916	-0.980086	0.37019	-2.64752	0.0081084	0.0374027
Josd2	648.416	0.400018	0.151145	2.64659	0.00813084	0.0374801
Mblac1	13.1647	2.18865	0.826986	2.64654	0.00813207	0.0374801
Pycr2	573.548	0.362567	0.137	2.64647	0.00813356	0.0374801
Gng3	30.7185	4.22433	1.59633	2.64628	0.00813835	0.0374925
Slfn8	3635.93	-0.354655	0.134097	-2.64476	0.00817477	0.0376506
Trbj2-1	111.164	-0.52304	0.197797	-2.64433	0.00818531	0.0376895
Colgalt1	860.777	0.649314	0.245583	2.64397	0.00819408	0.0377201
Taz	917.238	0.406577	0.15387	2.64234	0.00823356	0.037873
Zbtb20	2165.12	-0.3152	0.119282	-2.64247	0.00823036	0.037873
Zfp131	1046.19	0.319266	0.120827	2.64234	0.00823362	0.037873
Fndc4	10.7783	-1.8055	0.68339	-2.64198	0.0082423	0.0379032
Mcm10	130.632	0.865077	0.327745	2.63948	0.00830324	0.0381736
Mtf1	911.118	0.371771	0.140899	2.63856	0.00832582	0.0382328
Olfr177	4.07617	-2.37347	0.899481	-2.63871	0.00832219	0.0382328
Penk	2062.1	-0.554478	0.210149	-2.6385	0.00832725	0.0382328
Pnpla2	1396.86	0.429866	0.162921	2.63849	0.00832767	0.0382328
R3hcc1	529.816	0.470395	0.178277	2.63856	0.00832581	0.0382328
Sec63	2139.82	-0.299815	0.113634	-2.63844	0.00832893	0.0382328
Il7r	3873.79	-0.592733	0.224682	-2.63809	0.00833738	0.0382618
2810006K23Rik	231.11	0.491797	0.18646	2.63754	0.00835096	0.0383143
Tmco4	887.723	0.326566	0.123828	2.63724	0.00835828	0.0383304
Prrg4	38.1169	-0.85777	0.325291	-2.63693	0.00836602	0.0383441
Serp1	4067.71	-0.224481	0.0851368	-2.63671	0.0083715	0.0383594
Col18a1	20.0273	-1.64646	0.624627	-2.6359	0.00839133	0.0384404
Zfp946	57.192	-0.755069	0.286533	-2.63519	0.00840896	0.0385113
Hspd1-ps3	14.6911	-1.67835	0.637047	-2.63458	0.00842421	0.0385713
Cdkn2d	1008.74	1.07733	0.40913	2.63323	0.00845762	0.0387144
Neb	525.303	-0.592236	0.224957	-2.63266	0.00847188	0.0387697
Exosc2	796.893	0.342441	0.130081	2.63252	0.00847533	0.0387756
Cpd	545.601	0.46779	0.177757	2.63162	0.00849787	0.0388688
Tmx2	786.259	0.441405	0.167754	2.63126	0.00850689	0.0389001
Cwf19l2	1437.84	0.382674	0.145466	2.63068	0.00852148	0.038948
Marcks	127.037	-1.10408	0.419723	-2.6305	0.00852606	0.038948
Smarca2	4107.11	-0.268396	0.102029	-2.63058	0.00852396	0.038948
Tmem19	607.353	0.55717	0.21181	2.63052	0.00852542	0.038948
Rsph3a	305.231	0.461929	0.175622	2.63024	0.00853243	0.0389671
Mob1a	4959.88	-0.271442	0.103211	-2.62997	0.00853913	0.0389878
Maml2	975.893	0.37548	0.142781	2.62976	0.00854452	0.0390025
Bloc1s1	1241.43	0.314358	0.119561	2.62926	0.00855711	0.03905
Map2	106.011	-1.05656	0.401881	-2.62905	0.0085625	0.0390547
Tmem132a	23.2887	-1.95672	0.744256	-2.62909	0.0085614	0.0390547
Dapl1	414.238	1.7352	0.660399	2.6275	0.00860144	0.0392123
Hmcn2	16.6977	-1.46904	0.55909	-2.62755	0.00860023	0.0392123
Med16	476.739	0.793578	0.302157	2.62638	0.00862983	0.0393292
Susd6	2884.53	-0.326876	0.124462	-2.62632	0.00863148	0.0393292
Rbm17	2810.54	-0.248938	0.0948223	-2.62531	0.0086569	0.039435
Lpar5	115.796	-0.736751	0.280705	-2.62465	0.00867379	0.0395019
Ncdn	888.544	0.337457	0.128587	2.62435	0.00868134	0.0395262
Btbd9	620.785	0.446064	0.170034	2.62339	0.00870603	0.0395984
Ms4a6d	105.662	0.708883	0.270212	2.62343	0.00870487	0.0395984
Srrt	8224.6	-0.363436	0.138534	-2.62344	0.00870458	0.0395984
Suv39h1	552.173	0.384407	0.146519	2.62359	0.00870079	0.0395984
Rnf138rt1	18.2005	-2.32489	0.886402	-2.62284	0.00872007	0.0396421
Lrrc47	2229.62	0.283749	0.1082	2.62245	0.00873001	0.0396772
Crtc2	2435.46	-0.33992	0.129643	-2.62198	0.00874212	0.0397222
Rassf8	35.1393	-1.14334	0.436076	-2.62187	0.00874477	0.0397242
Il2rg	21326	-0.335688	0.128048	-2.62158	0.0087524	0.0397487
Itga6	4863.72	-0.401391	0.153168	-2.62059	0.00877785	0.0398443
Rbm4b	980.404	0.294626	0.112428	2.62059	0.0087779	0.0398443
Smtn	77.819	0.862865	0.32934	2.61998	0.0087934	0.0399045
Chml	127.443	-0.680958	0.259962	-2.61945	0.00880719	0.0399481
Gpx2	4.10596	4.25135	1.62302	2.6194	0.00880834	0.0399481
Islr2	4.90027	-2.09814	0.801014	-2.61935	0.00880968	0.0399481
B9d2	291.3	0.427234	0.163128	2.61901	0.00881853	0.039968
Epg5	467.247	-0.436095	0.166507	-2.61908	0.0088167	0.039968
Ubap2l	5956.09	-0.26482	0.101124	-2.61877	0.00882478	0.0399761
Diaph3	226.416	0.509279	0.194522	2.61811	0.00884183	0.0400432
Crx	16.8872	-1.26097	0.48176	-2.61742	0.00885964	0.0401137
Cpt2	145.066	0.539884	0.206289	2.61713	0.00886726	0.040138
Rrp15	490.924	0.384674	0.147015	2.61657	0.00888186	0.040194
Sos2	1544.96	0.495142	0.189252	2.6163	0.00888877	0.0402151
Lasp1	5451.76	-0.233707	0.0893369	-2.61602	0.0088962	0.0402283
Tsc22d4	4156.83	-0.323507	0.123663	-2.61604	0.00889564	0.0402283
Pigq	945.644	0.515709	0.197209	2.61503	0.00892184	0.0403341
Lmf2	1343.73	0.331254	0.12668	2.6149	0.00892543	0.0403394
Zfp24	610.889	0.372531	0.142469	2.61482	0.00892751	0.0403394
Plod2	67.924	-0.944757	0.361374	-2.61435	0.00893983	0.0403804
Trappc6b	1004.12	0.337321	0.129033	2.61421	0.00894336	0.0403804
Wdr18	634.796	0.442096	0.169112	2.61422	0.00894322	0.0403804
Dbp	464.51	-0.348416	0.13331	-2.61357	0.00896016	0.0404359
Gpd1l	1159.48	0.421881	0.161435	2.61333	0.00896659	0.0404499
Mtfp1	32.9991	0.923134	0.353247	2.61328	0.00896778	0.0404499
Tbc1d24	77.2265	0.747475	0.286048	2.61311	0.00897216	0.0404594
Ccdc127	662.782	0.467858	0.179078	2.61258	0.00898605	0.0405119
Ube2f	823.462	0.294406	0.112705	2.61218	0.00899662	0.0405493
Ric8b	528.005	0.390012	0.149316	2.61199	0.00900166	0.0405516
Tex264	553.423	0.347304	0.132961	2.61207	0.00899946	0.0405516
Mrpl10	704.195	0.587949	0.22511	2.61183	0.00900588	0.0405604
Ddx3x	11192.9	-0.483924	0.185306	-2.61148	0.0090151	0.0405918
Lmna	265.051	-0.567215	0.217244	-2.61096	0.0090288	0.0406432
Syne1	1150.97	-0.481285	0.184347	-2.61076	0.00903409	0.0406568
Ostc	1511.68	0.375995	0.144065	2.6099	0.00905684	0.040749
B130006D01Rik	27.4016	-0.993444	0.380775	-2.609	0.00908063	0.0408363
Usp22	879.005	-0.635289	0.2435	-2.609	0.00908082	0.0408363
Hpdl	7.33662	2.52968	0.969633	2.60891	0.00908323	0.0408369
Npdc1	27.8674	-1.23515	0.473499	-2.60857	0.0090922	0.040867
Zfp444	425.757	0.43173	0.165536	2.60808	0.00910516	0.040915
Zfp568	285.173	-0.633737	0.243033	-2.60762	0.00911741	0.0409597
Sod1	6733.03	-0.229783	0.0881359	-2.60715	0.00913006	0.0410063
Tnfrsf14	706.317	0.386784	0.148375	2.60679	0.00913945	0.0410306
Ube3b	1903.03	-0.254615	0.0976746	-2.60677	0.00914006	0.0410306
Slc3a1	23.5306	-1.63736	0.628264	-2.60616	0.00915634	0.0410934
Gna14	80.1925	1.21911	0.467816	2.60596	0.00916177	0.0410971
Ifna2	15.1501	-1.86573	0.71594	-2.60599	0.00916093	0.0410971
Sfrp2	24.8089	1.46358	0.561681	2.60572	0.00916814	0.0411154
Brd4	10372.4	-0.266599	0.102325	-2.60541	0.00917639	0.0411343
Rdh11	432.68	0.332323	0.127552	2.60539	0.00917695	0.0411343
Otub1	1202.93	0.432451	0.166023	2.60477	0.00919352	0.0411983
C1qtnf12	119.525	-0.619268	0.237771	-2.60447	0.00920172	0.041212
Capg	5322.35	-0.409063	0.157073	-2.60428	0.00920663	0.041212
Itch	1662.26	-0.378784	0.145449	-2.60424	0.00920795	0.041212
Itpkc	280.984	-0.488948	0.187736	-2.60445	0.00920217	0.041212
Qtrt2	431.019	0.365185	0.140228	2.60423	0.0092081	0.041212
Gas2	51.3513	0.823931	0.316398	2.6041	0.0092116	0.0412174
Bmp7	824.178	0.60339	0.231721	2.60395	0.00921553	0.0412247
Nodal	5.62689	-2.14307	0.823096	-2.60367	0.00922327	0.041249
Hist1h2bc	108.685	0.858174	0.329709	2.60283	0.00924591	0.04134
Ccbe1	58.2189	1.08517	0.41694	2.6027	0.00924925	0.0413445
Bcl2l12	346.081	0.472842	0.181686	2.60252	0.00925421	0.0413564
Hint3	193.317	0.467802	0.179805	2.60172	0.00927585	0.0414428
Map9	73.4894	1.28471	0.494015	2.60055	0.00930736	0.0415732
Zc3h13	4997.97	-0.276484	0.106328	-2.60029	0.00931455	0.0415949
Cln8	383.932	0.373643	0.143717	2.59984	0.00932663	0.0416385
Adgrg2	2.65123	3.57241	1.37427	2.5995	0.00933605	0.0416702
Alg11	312.25	0.458718	0.176532	2.59849	0.00936349	0.0417822
Tpd52	546.466	0.503277	0.193694	2.59831	0.00936828	0.0417932
C1d	459.346	0.49021	0.188725	2.59748	0.00939095	0.0418839
Snx9	320.248	-0.535446	0.206149	-2.59738	0.00939382	0.0418862
Fcrl1	261.495	-0.481537	0.185427	-2.59691	0.00940678	0.0419336
Pard3	9.78352	-1.47957	0.569795	-2.59667	0.00941318	0.0419465
Pdcd7	454.115	0.463664	0.178564	2.59663	0.00941437	0.0419465
Galnt3	28.025	-1.40203	0.540059	-2.59607	0.00942981	0.0419944
Ifit3b	238.441	-0.865396	0.333338	-2.59615	0.00942754	0.0419944
Gpr171	536.898	0.533957	0.205705	2.59574	0.00943872	0.0420237
Mast4	422.936	-0.487729	0.188002	-2.59427	0.00947917	0.0421933
Cxcl11	23.5919	-1.86075	0.717376	-2.59383	0.00949138	0.0422371
Mat2a	3557.15	-0.455894	0.175774	-2.59364	0.00949663	0.04225
Usp18	794.414	0.517372	0.199494	2.59342	0.00950266	0.0422663
Mex3d	202.479	0.495214	0.191026	2.59239	0.0095312	0.0423827
Vmn2r23	67.3581	0.819115	0.316147	2.59093	0.00957158	0.0425517
Igkv4-91	9.33957	-2.95103	1.13914	-2.59057	0.00958174	0.0425762
Rsbn1l	4021.8	-0.311191	0.120125	-2.59056	0.00958185	0.0425762
Grasp	251.399	0.546295	0.210949	2.5897	0.00960592	0.0426726
Cyp39a1	18.4433	-1.1457	0.442555	-2.58883	0.00963017	0.0427697
Tsta3	655.467	0.375972	0.145236	2.5887	0.00963379	0.0427752
Ezh1	1435.97	-0.308681	0.119263	-2.58825	0.0096466	0.0428215
Eif1ax	1044.78	0.247249	0.0955541	2.58753	0.00966669	0.0429
Zfp658	236.276	-0.682873	0.263936	-2.58727	0.00967399	0.0429217
Cd72	431.357	-0.420834	0.162728	-2.58613	0.00970614	0.0430537
Lipt1	37.9438	0.982486	0.379924	2.586	0.00970962	0.0430585
Lamp1	4528.29	-0.231247	0.0894274	-2.58586	0.00971358	0.0430654
Fundc1	547.585	0.313332	0.121202	2.58521	0.00973196	0.0431362
Prss55	3.54841	-2.73138	1.05688	-2.58439	0.00975526	0.0432288
AEKR01077154.1	180.208	-0.530221	0.205199	-2.58394	0.00976788	0.0432312
Cfap54	17.0562	1.64592	0.636976	2.58396	0.00976724	0.0432312
Gpsm1	324.247	0.357569	0.138368	2.58418	0.00976105	0.0432312
Trp53bp1	1230.68	-0.364338	0.140993	-2.58407	0.00976406	0.0432312
Uba1	9850.27	-0.239265	0.0925924	-2.58407	0.0097642	0.0432312
Slc39a7	1733.71	-0.311332	0.120516	-2.58334	0.00978497	0.0432961
Grb2	4683.95	-0.271572	0.10513	-2.58319	0.00978921	0.0433042
Exosc5	537.927	0.325908	0.126172	2.58306	0.00979293	0.04331
Gramd1b	2963.88	-0.302434	0.117091	-2.5829	0.00979733	0.0433187
Ccdc15	126.29	-0.545854	0.211343	-2.58279	0.00980042	0.0433217
Med13l	2538.91	-0.344202	0.133273	-2.58269	0.00980343	0.0433243
Pggt1b	1094.03	0.359235	0.139106	2.58246	0.00980995	0.0433424
Tsg101	1280.06	0.392073	0.151827	2.58237	0.00981242	0.0433426
Rnf139	757.75	0.279832	0.108379	2.58198	0.00982356	0.0433811
Inpp4a	1155	-0.298545	0.115635	-2.5818	0.00982874	0.0433933
Dctn1	1385.33	-0.304208	0.117838	-2.58158	0.00983481	0.0434094
Itgal	17041.2	-0.289649	0.112213	-2.58124	0.00984468	0.0434268
Wee1	151.165	0.657201	0.254602	2.58129	0.00984316	0.0434268
Setd6	413.062	0.349233	0.135316	2.58086	0.00985538	0.0434573
Rflnb	1821.88	-0.509801	0.19754	-2.58075	0.00985852	0.0434605
Slc50a1	1304.15	0.351042	0.136041	2.58041	0.00986822	0.0434925
Gzmb	499.538	3.34354	1.29579	2.58031	0.00987122	0.0434951
Gnpda1	553.727	0.409594	0.158771	2.57978	0.00988637	0.0435511
Usp54	237.447	-0.434497	0.168432	-2.57967	0.00988956	0.0435544
Ccp110	301.095	0.517124	0.200503	2.57913	0.00990491	0.0436113
Ncmap	398.197	-0.420606	0.163096	-2.57889	0.00991186	0.0436312
Nudcd1	350.67	0.316774	0.122841	2.57872	0.0099166	0.0436413
Eif4ebp2	5980.6	-0.274536	0.106515	-2.57743	0.0099538	0.0437835
Ccdc84	482.297	0.381502	0.148037	2.57707	0.00996424	0.0437991
Nipsnap1	620.375	0.396061	0.153688	2.57705	0.00996468	0.0437991
Trav9n-4	35.9872	-1.02116	0.396241	-2.57712	0.00996262	0.0437991
Arrb2	5676.92	-0.237641	0.0922416	-2.57629	0.00998661	0.0438716
Cln3	872.198	-0.407737	0.158265	-2.5763	0.00998643	0.0438716
Mlxip	1832.04	-0.41136	0.159675	-2.57623	0.00998853	0.0438716
Tuft1	53.2048	-0.838466	0.325494	-2.57598	0.00999578	0.0438927
Fn3krp	218.717	0.505144	0.196132	2.57553	0.0100086	0.0439343
Ppp2cb	1416.77	0.28267	0.109754	2.57548	0.0100102	0.0439343
Kansl3	1490	-0.378609	0.147021	-2.5752	0.0100181	0.0439585
Urm1	537.388	0.380285	0.147678	2.5751	0.0100212	0.0439612
Lmnb2	449.536	0.438675	0.170372	2.57481	0.0100296	0.0439873
Kansl2-ps	10.9489	-3.13272	1.21681	-2.57453	0.0100377	0.0440066
Dda1	1420.09	0.381977	0.148392	2.57411	0.0100499	0.0440439
Ube2d1	877.844	0.462539	0.179759	2.5731	0.0100791	0.0441613
Rel	4678.23	-0.587297	0.22826	-2.57293	0.0100841	0.0441722
Wwc1	5.36713	-2.50704	0.974494	-2.57266	0.010092	0.0441961
Ivd	915.123	0.335887	0.130577	2.57233	0.0101015	0.044227
Hgsnat	395.507	0.318657	0.12389	2.57209	0.0101086	0.0442473
Pim2	1286.32	0.568858	0.221181	2.57191	0.010114	0.0442598
Dffb	260.72	0.41695	0.162153	2.57134	0.0101307	0.0443112
Hsdl1	1259.26	0.381403	0.148325	2.5714	0.0101288	0.0443112
Smox	373.264	-0.335787	0.130596	-2.57118	0.0101352	0.0443199
Slc25a45	882.531	0.252958	0.0984072	2.57052	0.0101546	0.044394
Vmn1r191	29.4473	1.37833	0.536266	2.57024	0.0101628	0.0444194
Cnnm3	548.373	0.418086	0.162714	2.56946	0.0101858	0.0445088
Cdc5l	3273.3	-0.335095	0.130425	-2.56926	0.0101917	0.0445236
Olfr267	5.22698	-2.10848	0.820723	-2.56905	0.0101977	0.0445391
Nkiras1	369.944	0.362982	0.141295	2.56896	0.0102004	0.0445398
Ppm1l	471.867	-0.560582	0.218244	-2.5686	0.0102111	0.0445759
Wfikkn1	54.044	-0.854226	0.332656	-2.5679	0.0102318	0.0446553
Sh2d2a	6427.72	-0.256961	0.100073	-2.56773	0.0102367	0.044666
Olfr1152	46.819	0.739578	0.288041	2.56761	0.0102401	0.04467
Dop1a	834.596	-0.356961	0.139038	-2.56737	0.0102474	0.0446885
Mcm3ap	1173.81	-0.392144	0.152746	-2.5673	0.0102494	0.0446885
Ddx4	4.18491	-2.97479	1.15877	-2.5672	0.0102524	0.0446909
Pdxp	284.285	0.529408	0.206231	2.56706	0.0102563	0.0446971
5330417C22Rik	21.2758	-1.61304	0.628382	-2.56697	0.0102591	0.0446983
H2-Q4	15075.2	-0.328545	0.128004	-2.56668	0.0102677	0.0446984
Lrrc8a	799.044	0.373049	0.145332	2.56687	0.0102622	0.0446984
Slfn9	1060.81	0.459467	0.179011	2.5667	0.0102671	0.0446984
Cip2a	215.515	0.52131	0.203156	2.56607	0.010286	0.0447608
Glcci1	1642.45	-0.355195	0.138448	-2.56554	0.0103015	0.0448175
Traj5	7.81993	-2.06563	0.805302	-2.56504	0.0103164	0.0448713
Tjap1	549.462	0.613128	0.239055	2.5648	0.0103237	0.0448921
Cpsf3	3041.32	-0.192657	0.0751358	-2.56412	0.0103437	0.0449466
Ppp4r2	3960.2	0.269089	0.104939	2.56423	0.0103404	0.0449466
Il22	2.562	4.21598	1.64435	2.56391	0.01035	0.0449628
Pld2	149.91	-0.606227	0.236484	-2.5635	0.0103621	0.0450047
Lyrm1	219.415	0.474463	0.18517	2.5623	0.010398	0.0451497
Akap7	153.073	-0.54464	0.212574	-2.56212	0.0104036	0.0451536
Ccdc78	13.1257	2.11623	0.825991	2.56205	0.0104057	0.0451536
Dusp14	318.535	0.701532	0.27382	2.56202	0.0104065	0.0451536
Ostm1	851.409	0.406045	0.158492	2.56193	0.0104092	0.0451545
Fcmr	37.8112	-1.11459	0.43514	-2.56145	0.0104235	0.0451699
Maml1	1268.58	-0.345382	0.134835	-2.56152	0.0104216	0.0451699
Zfp825	174.937	0.458965	0.179184	2.56143	0.0104244	0.0451699
Hsph1	15050.6	-1.63313	0.637626	-2.56126	0.0104293	0.0451762
Sh2b1	2584.93	-0.312311	0.121956	-2.56085	0.0104417	0.0452188
Rpl10a	18991.6	-0.274347	0.107154	-2.56029	0.0104585	0.0452696
Mfap1a	2387.83	-0.315133	0.12314	-2.55914	0.010493	0.0454081
Rnf114	3512.41	-0.246593	0.0963696	-2.55882	0.0105027	0.0454388
Yeats2	530.792	-0.339822	0.132859	-2.55777	0.0105345	0.0455657
Pira2	59.6437	-1.45255	0.567961	-2.55748	0.0105434	0.045593
Ubfd1	643.134	0.443274	0.173472	2.55531	0.0106094	0.0458673
Ciao2a	1168.02	0.315266	0.123381	2.55522	0.0106121	0.0458679
Sh3glb2	1226.55	0.272537	0.106666	2.55506	0.0106169	0.0458778
Hgf	72.0027	-0.846884	0.331549	-2.55433	0.0106393	0.0459574
Id3	687.32	0.727181	0.28469	2.55429	0.0106405	0.0459574
Bpifa2	11.9203	2.9029	1.13701	2.5531	0.010677	0.0460926
Mob3a	4076.57	-0.319937	0.125326	-2.55284	0.010685	0.046113
Sdha	3603.65	-0.263352	0.103163	-2.55278	0.0106868	0.046113
Clgn	6.54184	-2.50829	0.982934	-2.55184	0.0107154	0.0462142
Trim33	1865.64	-0.305534	0.119729	-2.55189	0.0107142	0.0462142
Asnsd1	895.444	0.320743	0.125733	2.55098	0.0107421	0.0463179
CT571246.1	424.359	0.678239	0.26591	2.55063	0.0107528	0.0463416
Slco2b1	28.5055	-1.79101	0.702296	-2.55022	0.0107655	0.0463854
Naip3	4.84104	-2.18299	0.856029	-2.55013	0.0107682	0.046386
Spag16	28.2388	1.81209	0.710626	2.54999	0.0107726	0.0463937
Morf4l1-ps1	725.716	-0.665001	0.260927	-2.5486	0.0108155	0.0465671
Gtf3c6	898.967	0.451776	0.177313	2.5479	0.0108374	0.0466392
Emc3	1215.83	0.334922	0.13146	2.54772	0.010843	0.0466519
Tnpo1	2148.79	-0.292138	0.114675	-2.54753	0.010849	0.0466554
Ube2i	5225.95	-0.274362	0.107695	-2.54758	0.0108473	0.0466554
Anp32e	7186.46	0.284444	0.111676	2.54704	0.0108642	0.0467095
Ccdc169	13.3162	-1.34052	0.526427	-2.54644	0.0108827	0.0467714
Rbm34	927.197	0.274558	0.107822	2.54641	0.0108838	0.0467714
Npy	7.93245	-2.09457	0.822743	-2.54584	0.0109016	0.0468365
Rpp14	322.625	0.41276	0.162168	2.54526	0.0109196	0.0469025
Taf6l	169.395	-0.43631	0.171448	-2.54485	0.0109326	0.0469471
Gas7	15.3559	1.71283	0.673296	2.54395	0.0109606	0.0470562
Fam83d	78.181	1.1839	0.465481	2.5434	0.010978	0.0471197
Sh3tc1	77.5452	-0.656902	0.258331	-2.54287	0.0109948	0.0471803
Nrn1l	8.6611	-2.40564	0.946164	-2.54252	0.0110057	0.0472157
Bst2	658.999	0.429245	0.168882	2.54169	0.0110317	0.0472936
Ipo11	473.196	0.364145	0.143266	2.54174	0.0110302	0.0472936
Thap2	564.85	0.441957	0.173882	2.5417	0.0110314	0.0472936
Lrp1	96.6545	-1.2024	0.473123	-2.5414	0.0110408	0.0473211
Fam19a3	70.4204	-0.66228	0.260617	-2.54121	0.0110471	0.0473367
Srp9	2675.66	0.268427	0.105643	2.54089	0.0110571	0.0473685
Cenpu	97.4836	0.992977	0.390874	2.5404	0.0110725	0.0474118
Cobl	6.16744	-2.39659	0.943628	-2.53976	0.0110928	0.047487
Tnfsf13b	51.8599	0.777681	0.306252	2.53935	0.0111059	0.0475317
Mgat2	1068.71	0.258916	0.101978	2.53893	0.0111193	0.0475552
Pcdhga12	36.3326	-0.951408	0.374723	-2.53896	0.0111182	0.0475552
Hspd1	6483.59	-0.893127	0.351917	-2.53789	0.0111523	0.0476737
Kdm1a	1548.17	-0.290244	0.11439	-2.53731	0.0111709	0.0477414
Hbegf	52.2297	-0.964843	0.380346	-2.53675	0.0111886	0.0477954
Ip6k2	868.173	0.28738	0.113287	2.53675	0.0111888	0.0477954
Stk39	1392.82	0.350935	0.138375	2.53612	0.0112089	0.0478697
Cdk2ap1	1480.02	0.362939	0.143188	2.53471	0.011254	0.0480394
Tecr	3706.21	0.363169	0.143315	2.53406	0.0112749	0.0481171
Synpo	382.067	0.529002	0.208867	2.53273	0.011318	0.0482894
Arfgap3	171.615	0.495111	0.195511	2.5324	0.0113285	0.0483114
Sh3bp4	64.2937	-0.765971	0.302492	-2.53221	0.0113347	0.0483264
Nck2	599.765	0.607766	0.240236	2.52987	0.0114106	0.0486382
Dlg2	19.9133	-1.49857	0.592502	-2.52922	0.0114315	0.0487041
Thg1l	262.848	0.463661	0.183444	2.52754	0.0114866	0.0489274
Dtx3	2211.48	0.379756	0.150262	2.5273	0.0114944	0.0489489
Opn3	7.00326	2.27289	0.899385	2.52716	0.0114988	0.0489561
Itga10	63.9446	-0.94325	0.373325	-2.52662	0.0115167	0.0490206
2010109I03Rik	100.571	1.95808	0.775066	2.52634	0.0115256	0.049047
Uap1l1	296.414	0.474519	0.187886	2.52556	0.0115514	0.0491332
BC024063	64.2355	-0.632443	0.250465	-2.52508	0.0115673	0.0491659
Mrpl55	249.602	0.634401	0.251234	2.52514	0.0115652	0.0491659
Rundc3b	303.82	-0.663023	0.262566	-2.52517	0.0115643	0.0491659
Ruvbl1	874.706	0.319431	0.12651	2.52496	0.0115712	0.0491677
Vps25	1928.88	0.457712	0.181279	2.5249	0.0115732	0.0491677
Rabep2	578.152	0.467394	0.185165	2.5242	0.0115961	0.049253
Mitd1	846.893	0.349292	0.138484	2.52225	0.0116607	0.0495042
Slco4a1	37.7489	0.880375	0.349034	2.52232	0.0116585	0.0495042
Denr	1837.77	0.33072	0.131135	2.52197	0.0116699	0.0495198
Nfe2l1	1847.75	-0.276422	0.109605	-2.52199	0.0116694	0.0495198
Calcoco1	1683.5	0.329891	0.130817	2.52177	0.0116766	0.0495364
Zmynd8	3081.82	-0.311224	0.123432	-2.52143	0.011688	0.0495728
Atpaf1	276.954	0.516136	0.204764	2.52063	0.0117144	0.0496732
Trim39	1258.78	-0.25342	0.100573	-2.51976	0.0117436	0.0497852
Klhl4	7.77921	-2.08274	0.826666	-2.51944	0.011754	0.0498059
Stx17	454.292	0.449815	0.178534	2.51949	0.0117526	0.0498059
Plpp6	284.117	0.654458	0.25984	2.5187	0.011779	0.0498958
Rtn1	7.74429	-2.20926	0.877164	-2.51864	0.0117808	0.0498958
Eif3e	8763.21	-0.268541	0.106642	-2.51816	0.0117969	0.0499519
Porcn	2.81928	-2.65142	1.05302	-2.51791	0.0118053	0.0499759
Efhd2	1490.14	0.308616	0.122582	2.51764	0.0118144	0.0500027
Aarsd1	462.042	0.396091	0.157342	2.5174	0.0118226	0.0500253
Klhdc10	384.391	0.4282	0.17012	2.51704	0.0118345	0.0500639
Fam107a	20.3247	-1.47168	0.584708	-2.51694	0.0118378	0.0500662
Tmem243	666.589	0.352675	0.14013	2.51677	0.0118435	0.0500783
Cyp2e1	5.13026	-2.15194	0.855086	-2.51663	0.0118483	0.0500866
Ptcd2	629.655	0.295163	0.117321	2.51586	0.0118741	0.0501839
Ccr9	376.871	3.3574	1.33462	2.51563	0.0118819	0.050205
Chst10	926.058	0.519371	0.206541	2.51462	0.0119162	0.0503323
Pik3r2	438.065	0.332672	0.1323	2.51452	0.0119194	0.0503323
Wdr72	55.7086	-0.6863	0.272938	-2.51449	0.0119204	0.0503323
Rnf13	620.013	0.329394	0.131036	2.51376	0.011945	0.0504124
Rps25-ps1	20.5664	1.3073	0.520053	2.51377	0.0119447	0.0504124
9430025C20Rik	13.0978	-1.49353	0.594247	-2.51331	0.0119604	0.0504653
Cys1	3.49231	4.66071	1.85451	2.51318	0.0119648	0.0504718
Ppt1	1372.71	0.250226	0.0995828	2.51274	0.0119798	0.0505234
Atp6v1g2	118.85	0.541267	0.215428	2.51252	0.0119872	0.0505425
Atg7	537.165	0.443708	0.176619	2.51223	0.0119971	0.0505726
Agfg1	5161.21	-0.211674	0.0842879	-2.51133	0.0120279	0.0506902
Pygl	40.2365	-1.19148	0.474481	-2.51113	0.0120346	0.0507067
Ulk1	950.025	0.457581	0.182315	2.50984	0.0120786	0.0508803
Ankrd13c	1708.89	-0.230468	0.0918773	-2.50843	0.0121267	0.0510589
Ptgr2	611.586	0.415536	0.165678	2.5081	0.0121383	0.0510956
Elk4	4207.32	-0.240041	0.0957198	-2.50774	0.0121505	0.051135
Ffar2	6.19928	-2.88488	1.15062	-2.50724	0.0121677	0.0511951
Ciz1	2401.46	-0.220148	0.087815	-2.50695	0.0121776	0.0512204
Rgs8	10.144	2.0836	0.831147	2.5069	0.0121794	0.0512204
Arhgap19	170.615	0.670399	0.267463	2.50651	0.0121929	0.0512653
Orc5	523.957	0.437179	0.174449	2.50606	0.0122085	0.0513186
Vegfb	177.874	0.523454	0.208902	2.50574	0.0122196	0.0513535
Med25	1092.8	0.285692	0.114046	2.50506	0.0122432	0.0514405
Atg101	371.373	0.480727	0.191909	2.50497	0.0122463	0.0514413
Pla2g7	42.9965	-1.27669	0.509787	-2.50436	0.0122672	0.0515169
Il4ra	4496.32	-0.384285	0.153473	-2.50393	0.0122821	0.0515554
Tcf25	8156.25	-0.187028	0.0746926	-2.50397	0.0122807	0.0515554
Unk	692.712	0.359575	0.143611	2.50382	0.0122862	0.0515607
Hibch	390.494	0.377124	0.150629	2.50367	0.0122913	0.05157
Ube2j1	4056.72	-0.269474	0.107686	-2.50241	0.0123353	0.0517301
Zfp605	202.937	0.650274	0.259899	2.50203	0.0123485	0.0517733
Vmn1r43	8.4875	-1.75354	0.701084	-2.50118	0.0123782	0.0518858
Ear2	28.7907	-1.28755	0.514869	-2.50072	0.012394	0.0519398
Nrp2	96.5147	-0.983488	0.393444	-2.49969	0.0124303	0.0520677
Cd99l2	544.805	0.326486	0.130644	2.49904	0.012453	0.0521316
Nbr1	2268.29	-0.25897	0.103629	-2.499	0.0124543	0.0521316
Slc6a5	3.68388	3.17053	1.26867	2.4991	0.0124508	0.0521316
As3mt	143.129	-0.642055	0.25701	-2.49818	0.0124834	0.0522259
Pex11g	630.434	0.514512	0.205953	2.4982	0.0124826	0.0522259
Ska3	111.336	0.663818	0.265728	2.49811	0.0124856	0.0522259
Fkbp9	7.15011	-1.80995	0.72463	-2.49775	0.0124983	0.052267
Blmh	1195.99	0.348858	0.139692	2.49734	0.012513	0.0522917
Ldlr	704.382	-0.447168	0.179088	-2.49692	0.0125278	0.0523413
Rasgef1b	221.348	-0.714045	0.286071	-2.49604	0.012559	0.052435
Samd9l	2750.73	-0.483515	0.193703	-2.49617	0.0125541	0.052435
Sec22c	566.05	0.3714	0.148792	2.4961	0.0125568	0.052435
Tmcc3	137.355	0.584487	0.234182	2.49587	0.012565	0.0524478
Dmwd	20.4608	1.21504	0.486951	2.49521	0.0125884	0.0525333
Trav14-1	111.629	-0.603153	0.241888	-2.49352	0.0126483	0.0527587
Dmap1	498.549	0.388949	0.15599	2.49342	0.0126518	0.0527612
Klhl24	1951.88	-0.326529	0.131001	-2.49256	0.0126825	0.0528643
Kdm5c	2097.62	-0.451701	0.181233	-2.49238	0.0126891	0.0528796
Snx27	906.403	0.293564	0.117795	2.49216	0.012697	0.0529002
Ppp1cb	4563.6	-0.246523	0.0989432	-2.49156	0.0127183	0.0529765
Avpi1	40.0931	0.781959	0.313931	2.49087	0.0127432	0.0530679
Mbtps2	415.198	0.438123	0.175939	2.4902	0.012767	0.0531303
Raf1	2492.04	-0.338761	0.13603	-2.49034	0.0127622	0.0531303
Snu13	2327.61	0.236933	0.0951451	2.49023	0.0127662	0.0531303
Ankfy1	2021.91	-0.235175	0.0944675	-2.48949	0.0127928	0.0532252
Zbtb14	686.309	0.265989	0.106863	2.48908	0.0128076	0.0532742
Rcn2	613.956	0.381067	0.153127	2.48857	0.0128256	0.0533368
Sh3glb1	3293.12	-0.268698	0.108001	-2.48792	0.0128491	0.0534221
Arhgap1	2284.55	0.304358	0.122357	2.48745	0.0128663	0.0534688
Cop1	814.233	0.29652	0.119204	2.4875	0.0128645	0.0534688
Ap2s1	1216.98	0.386018	0.155215	2.48699	0.0128831	0.0535042
Dhrs11	215.875	0.508933	0.20464	2.48697	0.0128838	0.0535042
Igsf3	122.687	-0.664923	0.267443	-2.48622	0.0129108	0.0535913
Selenon	78.3366	-0.619211	0.249056	-2.48623	0.0129103	0.0535913
Cd200r1	383.707	-0.334825	0.134678	-2.48611	0.0129149	0.053596
Cog8	741.562	0.279134	0.112294	2.48575	0.0129279	0.0536378
Cox10	498.053	0.519935	0.209174	2.48566	0.0129311	0.0536385
Smg5	1904.5	-0.270265	0.108761	-2.48495	0.0129568	0.0537326
Mrpl23-ps1	552.245	0.387327	0.155892	2.48458	0.0129705	0.0537772
Tm6sf2	12.2592	-1.76813	0.711748	-2.48421	0.0129839	0.0538199
Gspt2	9.68984	-1.53222	0.616828	-2.48403	0.0129906	0.0538355
Coq2	498.156	0.274425	0.110495	2.48359	0.0130067	0.0538895
Ttc17	1637.54	-0.219637	0.088466	-2.48273	0.0130379	0.0540066
Noxa1	112.223	-0.786638	0.316864	-2.48257	0.0130439	0.0540186
Minos1	2685.09	0.286491	0.115412	2.48234	0.0130523	0.054041
Sbf2	239.65	-0.464771	0.187298	-2.48145	0.0130849	0.0541634
Olfr982	3.95692	-2.60038	1.04808	-2.48109	0.013098	0.0541929
Ipmk	719.479	0.605412	0.244047	2.48072	0.0131116	0.0542365
Vkorc1l1	436.321	0.385597	0.155443	2.48063	0.0131152	0.0542386
Pfkm	460.741	0.489545	0.197362	2.48044	0.0131222	0.054255
Mtmr1	1176.24	0.286886	0.115668	2.48025	0.0131292	0.054266
Tnni3	21.2948	-1.24164	0.50062	-2.4802	0.0131309	0.054266
Atf4	8055.51	-0.275782	0.111244	-2.47907	0.0131727	0.0544263
Epas1	289.26	3.84297	1.55032	2.47882	0.0131817	0.0544507
Peli3	18.5127	-1.23195	0.49703	-2.47861	0.0131894	0.0544702
Dnajc13	1545.05	-0.27808	0.112232	-2.47772	0.0132224	0.0545939
Apaf1	794.616	0.401148	0.161943	2.47709	0.0132458	0.0546382
Ccz1	1305.63	0.317	0.12797	2.47714	0.0132439	0.0546382
Ifi27	1997.03	0.458137	0.184947	2.47712	0.0132446	0.0546382
Krit1	1858.61	-0.255733	0.103236	-2.47718	0.0132427	0.0546382
Ncoa4	1535.38	-0.318063	0.128406	-2.47702	0.0132484	0.0546382
Fbxl22	148.912	-0.728165	0.294011	-2.47666	0.0132619	0.0546812
Myh10	91.8569	-0.848872	0.342826	-2.4761	0.0132825	0.0547534
Med24	884.019	0.406014	0.163998	2.47573	0.0132965	0.0547988
1700092M07Rik	6.84853	2.13262	0.861654	2.47503	0.0133224	0.0548152
Dbr1	1725.74	-0.873253	0.352765	-2.47546	0.0133066	0.0548152
Enc1	493.236	-0.53254	0.215171	-2.47496	0.013325	0.0548152
Herc6	1351.13	0.29207	0.118008	2.47501	0.0133233	0.0548152
Ptgdr2	3.17856	-2.80571	1.1335	-2.47527	0.0133137	0.0548152
Rpain	373.974	0.427273	0.172623	2.47518	0.0133171	0.0548152
Sptlc1	542.933	0.296829	0.119914	2.47534	0.0133108	0.0548152
Tpd52l2	774.697	0.337648	0.136414	2.47517	0.0133175	0.0548152
AC134908.4	3.70218	4.08135	1.6493	2.4746	0.0133385	0.0548377
Aldh5a1	92.3928	-0.554993	0.22427	-2.47467	0.0133361	0.0548377
Focad	309.446	-0.355751	0.143763	-2.47457	0.0133396	0.0548377
Sgip1	2354.92	0.621889	0.251332	2.47438	0.0133469	0.0548548
Txnl1	1314.37	0.270286	0.10927	2.47357	0.0133771	0.0549666
Olfr1312	26.3794	-1.24055	0.501649	-2.47294	0.0134005	0.05505
Rab7	5752.8	-0.201965	0.0816737	-2.47283	0.0134048	0.0550549
Vopp1	789.348	0.296057	0.11973	2.47269	0.0134099	0.0550631
Trav5-1	33.2148	-0.845188	0.341829	-2.47255	0.0134154	0.0550732
Adgra3	48.8648	0.791085	0.319958	2.47246	0.0134185	0.0550733
Cryzl1	470.456	0.347551	0.140711	2.46997	0.0135123	0.0554329
Yipf1	619.243	0.385989	0.156272	2.46999	0.0135117	0.0554329
A2ml1	9.11126	2.1231	0.859704	2.46957	0.0135276	0.0554828
Praf2	382.272	0.621079	0.251568	2.46884	0.0135554	0.0555841
Cox6b2	30.3532	1.31209	0.531646	2.46797	0.0135881	0.0556928
Snx2	3012.14	-0.309938	0.125609	-2.46748	0.0136069	0.0557572
Slc43a1	212.182	2.91657	1.18224	2.46699	0.0136253	0.0558199
Aurkaip1	1841.95	0.286906	0.116369	2.46549	0.0136826	0.0560289
Washc1	950.338	0.351701	0.142648	2.46552	0.0136813	0.0560289
Ifrd2	401.672	0.41917	0.170028	2.4653	0.0136899	0.0560459
Hk1	4243.82	-0.21646	0.0878109	-2.46508	0.0136985	0.0560682
Lrmp	2894.79	-0.360464	0.146276	-2.46427	0.0137294	0.056169
Rrs1	821.169	0.395134	0.160341	2.46433	0.0137268	0.056169
Ankrd55	202.054	0.675279	0.274052	2.46406	0.0137375	0.0561893
Cd79b	281.65	-0.460463	0.186894	-2.46377	0.0137485	0.0562215
Olfr418	12.6654	1.5961	0.647872	2.4636	0.0137549	0.0562223
Tomm34	2160.67	-0.323228	0.131199	-2.46365	0.0137531	0.0562223
Myl4	63.2696	0.747755	0.303538	2.46347	0.01376	0.05623
Lpgat1	565.898	-0.346932	0.140872	-2.46274	0.013788	0.0563319
Nckipsd	222.129	0.491894	0.199787	2.46209	0.013813	0.0564209
Aqr	2242.29	-0.289146	0.11746	-2.46166	0.0138295	0.0564625
Ccdc50	2125.58	-0.26587	0.108004	-2.46166	0.0138294	0.0564625
Fdps	562.356	0.344427	0.139937	2.4613	0.0138434	0.0565063
Hdhd2	376.006	0.497985	0.202337	2.46116	0.0138487	0.0565152
Cdk5rap1	351.42	-1.20437	0.489417	-2.46084	0.0138614	0.0565539
Psmd9	564.725	0.430513	0.174987	2.46025	0.0138838	0.0566199
Arpc2	13805.1	-0.24111	0.0980102	-2.46005	0.0138918	0.0566394
Exd1	86.5452	-0.577869	0.234941	-2.45963	0.013908	0.0566798
Hsf4	53.382	-0.753555	0.306362	-2.45968	0.0139059	0.0566798
Sumf1	567.327	0.488008	0.198448	2.45913	0.0139276	0.0567465
Tmem94	1060.32	0.329268	0.133918	2.45872	0.0139432	0.0567974
Pigt	1640.85	0.372531	0.151614	2.4571	0.0140065	0.057029
Ska1	89.2957	2.28563	0.930469	2.45642	0.0140327	0.0570936
Ttn	552.223	-0.697197	0.283833	-2.45636	0.0140351	0.0570936
Znrf1	4148.03	-0.267991	0.10909	-2.4566	0.0140258	0.0570936
Mkln1	1647.56	-0.25828	0.105173	-2.45576	0.0140588	0.057177
Ppil3	555.273	0.352986	0.143755	2.45548	0.0140698	0.0572088
Hmbs	317.039	0.498548	0.203049	2.45531	0.0140763	0.0572142
Fam102b	442.493	-0.389393	0.158615	-2.45496	0.01409	0.0572522
Slc16a3	132.285	-0.619954	0.252641	-2.45389	0.0141321	0.0574099
Snapc1	545.06	0.35794	0.145916	2.45306	0.0141649	0.0575171
Zfp326	896.085	0.327507	0.133518	2.45291	0.0141706	0.0575273
Vmn2r88	25.2546	-0.968726	0.395026	-2.45231	0.0141941	0.0576098
Hmgcl	561.004	0.262396	0.107052	2.4511	0.0142419	0.0577786
Nsd2	1219.2	0.396866	0.161914	2.4511	0.0142422	0.0577786
Kif14	105.666	1.06786	0.43591	2.44972	0.0142966	0.0579861
Tecta	3.18909	-2.79943	1.14296	-2.44928	0.0143144	0.0580336
Usp15	1555.89	-0.328056	0.133941	-2.44927	0.0143148	0.0580336
Tmprss11d	123.798	0.734707	0.300012	2.44892	0.0143285	0.058076
Gabpb2	3419.15	-0.295892	0.12085	-2.44843	0.0143481	0.0581423
Nit2	214.93	0.477579	0.195106	2.44779	0.0143735	0.0582324
Rogdi	149.39	0.625799	0.255873	2.44574	0.0144556	0.0585516
Ccdc59	1248.29	0.312549	0.127818	2.44528	0.0144741	0.0586134
Fam220a	430.003	0.348702	0.142624	2.44491	0.014489	0.0586339
Rara	1731.14	-0.369541	0.151146	-2.44492	0.0144883	0.0586339
Scap	1674.95	-0.261532	0.106969	-2.44493	0.0144882	0.0586339
Actr8	840.44	0.374303	0.153122	2.44448	0.0145061	0.0586763
Gfi1	685.814	0.33193	0.135787	2.4445	0.0145054	0.0586763
Mmp16	81.0347	-0.811227	0.331874	-2.44438	0.0145099	0.0586788
Bcl3	1013.52	0.575634	0.235508	2.44423	0.0145163	0.0586914
Crtam	51.8088	-0.962894	0.393995	-2.44393	0.0145284	0.0587269
1110032F04Rik	525.685	0.554028	0.226704	2.44384	0.0145319	0.0587277
Rps16-ps2	8685.93	-0.343006	0.140371	-2.44356	0.014543	0.0587592
Mtmr10	317.821	-0.475127	0.194466	-2.44324	0.0145561	0.0587989
Hspa13	523.47	0.394743	0.161576	2.44308	0.0145625	0.0588114
Emp1	174.276	0.658556	0.269605	2.44267	0.0145789	0.058853
Npas2	19.5712	-1.36066	0.557041	-2.44266	0.0145793	0.058853
Ighv6-3	7.90183	2.3151	0.947978	2.44214	0.0146004	0.0589249
Dnajb4	2489.69	-0.597554	0.244713	-2.44186	0.0146119	0.0589578
Stip1	4452.4	-0.932921	0.382268	-2.44049	0.0146675	0.0591555
Tmem129	296.954	0.490943	0.201163	2.44052	0.0146663	0.0591555
Hist1h2an	3.77534	3.40094	1.3941	2.43951	0.014707	0.0593016
Chchd10	1197.45	0.644689	0.264283	2.43939	0.0147123	0.0593095
Armc8	847.212	0.320482	0.131388	2.4392	0.0147199	0.0593269
Nars	3435.76	-0.258002	0.105782	-2.43899	0.0147282	0.0593469
Dnajc18	364.566	0.373697	0.153231	2.43878	0.0147371	0.0593695
Icosl	228.419	-0.453653	0.186111	-2.43754	0.0147875	0.0595592
Nup205	985.693	0.373538	0.153302	2.43662	0.0148254	0.0596982
Zfp61	297.113	0.409364	0.168031	2.43624	0.014841	0.0597478
Mtss1	1006.27	-0.463585	0.190316	-2.43587	0.0148562	0.0597954
6820431F20Rik	3915.96	-0.282417	0.115979	-2.43507	0.0148891	0.0599143
Sars	3349.68	-0.241706	0.0992689	-2.43486	0.0148974	0.0599345
Mrps30	652.917	0.451178	0.185332	2.43444	0.014915	0.0599918
Tmem245	1256.46	-0.420858	0.172901	-2.4341	0.0149289	0.0600342
Mnat1	764.986	0.448102	0.184118	2.43378	0.0149422	0.0600739
Rad18	435.662	0.419934	0.172568	2.43344	0.0149562	0.0601171
Arpc5	7485.83	-0.236338	0.0971316	-2.43317	0.0149673	0.0601345
Zxdb	574.671	0.307198	0.126251	2.43324	0.0149643	0.0601345
Trbv20	371.405	-0.48012	0.197414	-2.43205	0.0150137	0.0602939
Milr1	281.704	0.472735	0.1944	2.43176	0.0150255	0.0603278
Zfyve19	501.887	0.322831	0.132772	2.43147	0.0150376	0.060363
Ctnnbl1	984.134	0.412074	0.169484	2.43134	0.0150429	0.0603706
Polr3g	272.998	0.334278	0.137493	2.43124	0.0150471	0.0603738
Atp6v0a1	214.144	-0.543703	0.223651	-2.43104	0.0150557	0.0603948
Cbx3	5449.71	-0.286143	0.117709	-2.43094	0.0150599	0.0603981
Edn1	9.07633	-1.79428	0.738226	-2.43053	0.0150768	0.0604252
Hist1h3b	3.92483	-2.83121	1.16526	-2.42967	0.0151126	0.0605069
Mcoln2	26.9311	1.36152	0.560362	2.42971	0.0151107	0.0605069
Mlf2	2390.07	0.337228	0.138786	2.42985	0.0151052	0.0605069
Pde5a	85.2458	0.824678	0.339425	2.42963	0.0151141	0.0605069
Zfp36l1	15892.7	-0.344615	0.141824	-2.42987	0.0151041	0.0605069
Apip	186.549	0.413719	0.170298	2.42938	0.0151246	0.0605356
Gpc1	90.3095	-0.772693	0.31809	-2.42917	0.0151336	0.0605582
Krcc1	1273.21	0.346771	0.14277	2.42888	0.0151456	0.0605927
Paxbp1	2144.55	-0.254526	0.104796	-2.42877	0.01515	0.0605966
Serbp1	19111	-0.245773	0.10121	-2.42834	0.0151679	0.0606548
Hcst	796.674	0.348712	0.143609	2.4282	0.015174	0.0606657
Arpc5l	1413.92	0.261336	0.107645	2.42775	0.0151927	0.0607266
Cdkn3	71.2678	1.856	0.764585	2.42745	0.0152052	0.060763
Dctd	148.563	-0.505742	0.208371	-2.42712	0.0152192	0.0608056
Npc2	5541.56	-0.248529	0.102416	-2.42667	0.015238	0.0608431
Vmn1r49	16.1412	-1.17696	0.485015	-2.42665	0.0152388	0.0608431
Stk38	5018.26	-0.352756	0.145406	-2.426	0.0152663	0.0609392
Odr4	537.997	0.315005	0.129853	2.42585	0.0152724	0.0609501
Rfc2	1152.28	0.246225	0.101548	2.42471	0.0153206	0.061129
Arpc1a	799.649	0.409542	0.168925	2.4244	0.0153337	0.0611431
Car5a	19.5491	-1.25175	0.516285	-2.42454	0.0153279	0.0611431
Tmem181a	890.859	0.407166	0.167946	2.42438	0.0153344	0.0611431
Get4	600.417	0.452341	0.186588	2.42428	0.0153388	0.0611471
Ybx2	2.99352	3.79003	1.56409	2.42315	0.0153864	0.0613229
Pcca	357.899	0.328468	0.13556	2.42305	0.0153908	0.061327
Spg7	956.417	-0.3029	0.125018	-2.42286	0.015399	0.061346
Cdh13	18.2563	1.58494	0.654244	2.42255	0.0154122	0.0613847
Mbnl2	1154.38	0.29018	0.119794	2.42232	0.0154217	0.0614089
Cklf	458.787	0.353834	0.146153	2.42099	0.0154784	0.0615936
Lef1	5582.48	-0.308698	0.127509	-2.421	0.0154778	0.0615936
Cwc25	1867.67	-0.393145	0.162403	-2.4208	0.0154866	0.0615988
Plscr3	285.253	0.462136	0.190897	2.42086	0.0154837	0.0615988
AC163277.1	3.69015	3.37438	1.394	2.42064	0.0154931	0.0616102
Ctdspl	94.6601	1.87628	0.775142	2.42057	0.0154963	0.0616102
Morf4l2	1558.19	-0.409375	0.169131	-2.42047	0.0155007	0.0616138
Ugdh	847.049	0.335622	0.138699	2.41978	0.0155298	0.0617159
Mex3a	139.98	-0.528115	0.218292	-2.4193	0.0155504	0.0617842
Psmc1	3347.26	0.234314	0.0968713	2.41882	0.0155709	0.0618518
Gpr157	58.8358	-0.821733	0.339755	-2.4186	0.0155802	0.061875
Gsap	895.498	0.269684	0.111543	2.41775	0.0156166	0.0619923
Rrm2	873.745	2.31765	0.958753	2.41736	0.0156338	0.0620465
Ctbp1	4565.44	0.229187	0.0948316	2.41678	0.0156586	0.0621281
Dstyk	387.5	0.33556	0.138852	2.41667	0.0156632	0.0621281
Mansc1	122.553	-0.566332	0.234355	-2.41655	0.0156682	0.0621281
Pate2	6.72829	2.98072	1.23343	2.41661	0.0156658	0.0621281
Sdf2l1	281.64	0.495503	0.205084	2.4161	0.0156877	0.0621914
Kpna3	812.563	0.284638	0.117831	2.41565	0.0157071	0.0622546
Hspa2	153.63	-0.80422	0.333183	-2.41374	0.0157895	0.0625676
Aspscr1	1282.96	0.375368	0.155521	2.41361	0.0157954	0.0625769
Atp2a2	2496.18	-0.251274	0.104121	-2.41329	0.0158091	0.0626176
Slc2a9	425.332	0.525498	0.217794	2.41282	0.0158296	0.0626708
Fosl1	18.2177	-1.14365	0.474074	-2.41238	0.0158488	0.0627194
Syde2	24.3894	-1.66363	0.689612	-2.41242	0.015847	0.0627194
Ldhd	94.0664	0.665884	0.276038	2.41229	0.0158525	0.0627199
Hmg20a	1329.06	-0.26484	0.109793	-2.41217	0.0158581	0.0627282
Utp14a	1825.36	-0.283875	0.117689	-2.41207	0.0158622	0.0627307
Rab33b	928.811	0.417049	0.172923	2.41176	0.0158758	0.0627706
Tpk1	143.799	-0.433263	0.179671	-2.41142	0.0158907	0.0628155
Serpina3g	1131.57	-0.941868	0.390637	-2.41111	0.0159041	0.0628546
Prkcsh	2449.64	-0.246578	0.102281	-2.41079	0.0159181	0.0628962
Pnpt1	695.927	0.283603	0.117673	2.4101	0.0159482	0.0629872
Tmem115	382.814	0.302592	0.125551	2.41011	0.0159479	0.0629872
Spock2	1198.31	-0.633748	0.262991	-2.40977	0.0159625	0.0630298
Tmppe	146.526	-0.541028	0.224528	-2.40962	0.015969	0.0630417
Ahr	825.171	0.329112	0.136604	2.40924	0.0159857	0.0630929
Atp13a1	1762.12	-0.239728	0.0995068	-2.40917	0.015989	0.0630929
Scn11a	44.9457	1.12769	0.468219	2.40846	0.0160199	0.0632007
Tmem80	198.746	0.636719	0.264392	2.40824	0.0160295	0.0632248
Sla	5378.81	-0.359072	0.149148	-2.40748	0.0160629	0.0633427
Pigk	832.299	0.274424	0.114017	2.40688	0.0160895	0.0634335
B3gat2	126.459	-0.621196	0.258172	-2.40614	0.0161222	0.0635485
Has3	19.1068	-1.49826	0.622707	-2.40605	0.016126	0.0635495
Zwilch	161.54	0.660957	0.274724	2.40589	0.016133	0.0635631
Dnajb1	16695.6	-1.5894	0.660662	-2.40578	0.0161382	0.0635694
Spaca6	59.8011	-1.22524	0.509366	-2.40543	0.0161536	0.0636159
Zmym5	1657.88	-0.334724	0.139203	-2.40458	0.0161909	0.0637492
Flywch1	475.038	0.342128	0.142311	2.40409	0.016213	0.0638218
Rpn2	3513.71	-0.245213	0.102062	-2.40259	0.0162794	0.0640587
Akap10	845.89	-0.306321	0.127529	-2.40198	0.0163067	0.0641225
Fbxo22	986.932	0.259053	0.107851	2.40197	0.0163072	0.0641225
Zfp583	21.9927	-1.27834	0.532246	-2.40177	0.0163158	0.0641421
Alcam	261.511	-0.474413	0.197557	-2.40139	0.0163328	0.0641948
Rab31	70.5612	-0.71751	0.299023	-2.39952	0.0164167	0.064482
Hist1h2bj	26.1543	1.27213	0.530343	2.39869	0.0164538	0.0646026
Sla2	861.201	0.341037	0.142177	2.39867	0.0164546	0.0646026
Sys1	1065.11	0.350315	0.146098	2.39781	0.0164935	0.0647411
Etnppl	7.83437	2.1387	0.892182	2.39716	0.0165227	0.0648273
Tysnd1	357.862	0.394002	0.164358	2.39721	0.0165202	0.0648273
Ctsd	6279.15	-0.338537	0.141263	-2.3965	0.0165526	0.0649287
Thada	1175.79	-0.351739	0.146814	-2.39581	0.0165838	0.0650241
Gpn1	488.515	0.325254	0.135769	2.39564	0.0165913	0.0650252
Snrnp40	1083.36	0.305536	0.127551	2.3954	0.0166021	0.0650533
Cct8	4813.28	-0.267674	0.11176	-2.39507	0.016617	0.0650974
Klhl18	780.518	0.35665	0.148932	2.39471	0.0166334	0.0651401
Tfcp2	339.905	0.373565	0.155998	2.39467	0.0166351	0.0651401
Lilr4b	402.966	-1.07657	0.449676	-2.3941	0.0166612	0.0652137
Slc6a9	8.04562	-2.03803	0.851264	-2.39413	0.01666	0.0652137
Adss	2955.93	-0.220272	0.0920126	-2.39394	0.0166686	0.0652284
Epb42	36.2355	-1.47174	0.614802	-2.39385	0.0166727	0.0652303
Scamp5	7.09867	-2.16056	0.90265	-2.39357	0.0166851	0.0652644
Chmp7	620.917	0.53756	0.224651	2.39287	0.0167171	0.0653442
Sec14l2	38.5857	-1.27121	0.531262	-2.39281	0.0167201	0.0653442
Szt2	1274.58	-0.287329	0.120072	-2.39297	0.0167127	0.0653442
Zzz3	1960.38	-0.290055	0.121216	-2.39288	0.0167169	0.0653442
Snx13	675.97	-0.280243	0.117142	-2.39234	0.0167412	0.0654125
Casc3	2301.03	-0.25716	0.107504	-2.3921	0.0167523	0.0654415
Abraxas2	573.772	0.299423	0.125178	2.39197	0.016758	0.0654496
Ltv1	1082.21	0.356985	0.149285	2.39129	0.0167893	0.0655573
Chic2	1493.27	0.298667	0.124914	2.39099	0.0168031	0.065597
Cfap46	256.94	2.831	1.18462	2.3898	0.0168575	0.0657806
Mlst8	345.576	0.362059	0.151498	2.38986	0.0168549	0.0657806
Bag3	2443.44	-1.43172	0.599389	-2.38864	0.016911	0.0659721
Tmx4	727.927	0.327093	0.136941	2.38857	0.0169139	0.0659721
Exph5	23.4814	-1.09209	0.457248	-2.3884	0.0169218	0.0659883
Eif4e3	983.362	0.351526	0.147217	2.38781	0.0169491	0.0660388
Hist1h2bk	14.0551	2.44195	1.02268	2.3878	0.0169495	0.0660388
Olfr172	14.2397	1.40493	0.588343	2.38795	0.0169428	0.0660388
Arid5a	2809	-0.329962	0.138213	-2.38734	0.016971	0.0661083
Ky	18.7697	-1.69351	0.709513	-2.38686	0.0169928	0.0661786
Evx1	2.82321	-2.6352	1.10415	-2.38663	0.0170036	0.0662063
S100a11	4739.54	0.568738	0.23835	2.38614	0.0170262	0.0662655
Zap70	5927.87	-0.340584	0.142733	-2.38616	0.0170251	0.0662655
Rabif	653.954	0.306927	0.12868	2.38519	0.0170703	0.0664083
Sod2	1676.19	0.273989	0.114868	2.38525	0.0170673	0.0664083
Nudt8	98.6946	0.693019	0.290564	2.38509	0.0170751	0.0664128
Vhl	321.919	0.524887	0.220113	2.38462	0.0170967	0.0664822
Ptgs2	7.8522	-1.75021	0.734189	-2.38387	0.0171315	0.0665887
Xpo7	1355.49	-0.290266	0.121762	-2.38388	0.0171314	0.0665887
Erp29	1442.15	0.298715	0.125332	2.38339	0.0171541	0.0666329
Mkrn2os	11.3968	1.70933	0.717158	2.38348	0.01715	0.0666329
Rnase4	210.982	-0.640644	0.268795	-2.38339	0.0171539	0.0666329
Gas8	263.796	0.473003	0.198539	2.38242	0.0171994	0.0667863
Hikeshi	401.258	0.492873	0.206896	2.38222	0.0172085	0.0667863
Lcorl	267.743	-0.375211	0.1575	-2.3823	0.017205	0.0667863
Nedd9	3967.5	-0.254656	0.106897	-2.38224	0.0172075	0.0667863
Aacs	288.64	-0.482493	0.202605	-2.38145	0.0172446	0.0669121
2510002D24Rik	439.686	0.470423	0.197551	2.38128	0.0172527	0.0669251
Hif3a	77.7565	-0.703838	0.295579	-2.38122	0.0172554	0.0669251
Bmt2	565.066	0.361198	0.151704	2.38094	0.0172687	0.0669619
Cnih4	439.09	0.530653	0.222906	2.38061	0.017284	0.0670068
Grid2	8.5025	2.12337	0.892042	2.38034	0.0172964	0.0670406
Hspa1l	48.3191	-1.18971	0.499875	-2.38001	0.0173123	0.0670819
Slc12a7	1889.67	-0.369044	0.155063	-2.37996	0.0173146	0.0670819
Olfr228	10.0037	-1.52835	0.642199	-2.37988	0.0173184	0.067082
Scnm1	943.35	0.400938	0.168481	2.37973	0.0173254	0.0670945
Igkv4-55	3.71175	-2.80385	1.17841	-2.37935	0.0173433	0.067135
Vmn1r33	6.76981	-1.92594	0.809416	-2.37942	0.0173401	0.067135
Mroh3	3.10182	-2.78993	1.17263	-2.37921	0.0173498	0.0671458
Ndel1	1236.37	0.29744	0.125029	2.37898	0.0173607	0.0671732
Adamts8	3.57767	-2.72314	1.14496	-2.37837	0.0173893	0.0672548
Anxa2	1348.65	0.346119	0.145524	2.37843	0.0173864	0.0672548
Timp2	1578.1	0.400436	0.168382	2.37814	0.0174001	0.0672823
Npas1	9.57297	1.74819	0.735197	2.37785	0.017414	0.0673213
5830411N06Rik	32.2226	-1.19867	0.504231	-2.37723	0.0174433	0.0673812
Akr1c12	36.5585	-1.10892	0.466439	-2.37743	0.0174339	0.0673812
Fosb	29856.9	-0.534438	0.224818	-2.3772	0.0174445	0.0673812
Tnr	16.7922	1.60417	0.675298	2.37551	0.0175249	0.0676478
Rps13-ps2	1838.67	0.647985	0.272798	2.37533	0.0175334	0.0676663
Mrvi1	21.9389	-1.19546	0.503446	-2.37455	0.0175704	0.0677797
Slc2a1	1009.68	0.300786	0.126668	2.3746	0.0175679	0.0677797
Relt	661.2	0.346663	0.145999	2.37442	0.0175767	0.0677894
Slc25a53	174.766	0.480866	0.202537	2.37422	0.0175862	0.0678113
Prmt6	322.563	0.398732	0.167959	2.37398	0.0175975	0.0678403
Il18rap	394.751	-0.363137	0.152971	-2.37389	0.0176017	0.067842
Cyp2j13	4.39924	3.11963	1.31419	2.3738	0.0176059	0.067842
Dus1l	914.458	0.300553	0.126618	2.3737	0.0176107	0.067842
Vwa3a	22.2882	-1.10683	0.466299	-2.37365	0.0176131	0.067842
Kctd13	337.571	0.348904	0.147002	2.37346	0.0176222	0.067848
Nkap	672.508	0.396331	0.166983	2.37348	0.0176214	0.067848
Tbc1d4	4327.56	-0.303843	0.128034	-2.37314	0.0176375	0.0678924
G3bp2	3953.09	-0.206228	0.0869118	-2.37285	0.0176516	0.0679319
Fndc3a	1014.97	-0.336487	0.141828	-2.3725	0.0176681	0.0679806
Qrich1	2496.61	-0.272874	0.115027	-2.37225	0.0176801	0.0680125
Ppp1r13b	1510.97	-0.265883	0.112089	-2.37207	0.0176888	0.0680312
Olfr1484	40.61	0.918759	0.387481	2.37111	0.0177348	0.0681935
Lrrc4	3.79194	-2.21422	0.934491	-2.36944	0.0178152	0.068488
Dennd4c	696.843	0.403403	0.170333	2.36833	0.0178687	0.0686614
Gnb2	3406.63	-0.294935	0.124537	-2.36825	0.0178725	0.0686614
Polr1e	453.23	0.36772	0.155275	2.36818	0.0178757	0.0686614
Ero1lb	354.947	0.367266	0.155099	2.36795	0.017887	0.0686904
Susd4	86.2552	-0.849698	0.358899	-2.36751	0.0179083	0.0687571
Asl	585.851	0.286803	0.121163	2.36708	0.0179293	0.068823
Podnl1	427.889	0.451015	0.190544	2.36699	0.0179334	0.0688241
Eif4e1b	44.634	-0.833758	0.352294	-2.36665	0.0179498	0.0688566
Sox11	80.3665	0.898569	0.379673	2.36669	0.0179478	0.0688566
Zfp319	556.677	0.287202	0.121358	2.36658	0.0179534	0.0688566
Clec2d	1232.51	-0.501362	0.21195	-2.36547	0.0180071	0.0690328
U2af2	6103.86	-0.239212	0.101144	-2.36507	0.0180265	0.0690819
Vsx2	21.3615	1.17722	0.497756	2.36505	0.0180276	0.0690819
Polm	775.902	0.350447	0.14821	2.36453	0.018053	0.0691351
Slc2a4rg-ps	713.921	-0.453313	0.191712	-2.36455	0.0180518	0.0691351
Tes3-ps	4.66889	2.84861	1.20469	2.36461	0.018049	0.0691351
Igkv6-23	8.12348	-2.97381	1.25909	-2.36188	0.0181828	0.069617
Ak3	854.204	0.28297	0.119834	2.36136	0.018208	0.0696986
Bloc1s3	120.408	0.507467	0.214925	2.36114	0.0182188	0.0697253
Map2k1	1040.29	0.255907	0.108422	2.36029	0.0182605	0.0698549
Plpbp	807.382	0.306908	0.130025	2.36037	0.0182567	0.0698549
Zkscan3	1060.57	-0.366789	0.155405	-2.36021	0.0182646	0.0698558
Srgap2	1298.6	-0.314454	0.133238	-2.36009	0.0182705	0.0698634
Abcg1	2767.67	-0.222971	0.0944799	-2.35999	0.0182755	0.0698675
Tpp1	1305.74	0.306913	0.130101	2.35904	0.0183225	0.0700321
Lat	7290.53	-0.350571	0.148614	-2.35894	0.0183274	0.0700362
Pin1	358.875	0.396625	0.168155	2.35869	0.0183395	0.0700675
6330549D23Rik	26.4975	-1.26405	0.535971	-2.35843	0.0183524	0.0700912
Sntb2	570.106	0.358216	0.15189	2.35838	0.0183547	0.0700912
Trim36	66.2886	-0.758189	0.321494	-2.35833	0.0183575	0.0700912
Ppp6r3	2717.25	-0.278272	0.118004	-2.35816	0.0183657	0.0701074
Itpa	461.915	0.387835	0.164486	2.35786	0.0183807	0.07015
2310039H08Rik	137.295	0.618474	0.262317	2.35773	0.0183869	0.0701587
Caml	444.776	0.453234	0.192255	2.35746	0.0184004	0.0701951
Sema4a	780.171	0.973624	0.413066	2.35707	0.0184199	0.0702546
Smim10l1	495.05	0.360236	0.152861	2.35663	0.0184415	0.0703071
Mettl13	460.987	0.384854	0.163316	2.3565	0.0184482	0.0703176
Styk1	22.7875	0.972454	0.412737	2.35611	0.0184673	0.0703602
Dhx8	1598.2	-0.279012	0.118482	-2.35489	0.018528	0.0705317
Jpt2	445.089	0.325785	0.138339	2.35498	0.0185238	0.0705317
Ptpn6	5429.28	-0.392629	0.166725	-2.35495	0.0185251	0.0705317
Ankrd17	4410.38	-0.268595	0.114071	-2.35462	0.0185416	0.0705656
Armc7	1016.48	-0.456953	0.194072	-2.35456	0.0185448	0.0705656
Brip1	160.378	0.666491	0.283077	2.35446	0.0185498	0.0705697
Pfdn4	234.759	0.454677	0.193163	2.35385	0.0185799	0.0706573
Zfyve28	204.242	1.41734	0.602142	2.35384	0.0185807	0.0706573
Cox20	1207.81	0.427745	0.18173	2.35374	0.0185854	0.0706601
Adgre4	97.9004	-1.13423	0.481927	-2.35354	0.0185958	0.0706695
Dync2h1	223.967	-0.361423	0.153565	-2.35355	0.0185953	0.0706695
Ighg2c	70.2618	-3.09266	1.31417	-2.35331	0.018607	0.0706821
Rrp8	500.859	0.299181	0.127143	2.3531	0.0186174	0.0707066
Anapc1	1788.7	-0.341859	0.14531	-2.35261	0.018642	0.0707849
Acss1	721.973	0.550336	0.234022	2.35165	0.0186905	0.0709543
Eprs	3303.42	-0.202588	0.0861539	-2.35147	0.0186996	0.0709616
Rnh1	1385.83	0.30319	0.128938	2.35145	0.0187004	0.0709616
Pask	85.5421	0.731203	0.311057	2.35071	0.0187378	0.0710736
Med4	854.873	0.39645	0.168682	2.35028	0.0187592	0.0711245
Prkci	317.213	0.341344	0.145231	2.35036	0.0187554	0.0711245
Pax5	34.3593	1.64193	0.698777	2.34973	0.0187873	0.0712007
H2-Q7	25219.2	-0.414447	0.176415	-2.34928	0.0188099	0.0712713
Hmgcs1	925.096	0.375091	0.159684	2.34896	0.018826	0.0713055
Rnf25	526.239	0.286121	0.121812	2.34888	0.0188299	0.0713055
Zfp652	1131.14	-0.401965	0.171132	-2.34886	0.0188308	0.0713055
Recql	558.982	0.465338	0.198139	2.34854	0.0188472	0.0713524
Grb10	3.68272	-2.7328	1.16367	-2.34842	0.0188533	0.0713603
Rabl3	209.394	0.39842	0.169671	2.3482	0.0188646	0.0713879
C8g	47.4808	-0.973314	0.414529	-2.348	0.0188746	0.071411
Fam214b	227.934	0.394803	0.168192	2.34734	0.018908	0.0715116
Mul1	349.772	-0.409	0.174242	-2.34732	0.0189092	0.0715116
Rdh10	250.902	0.507203	0.216154	2.34648	0.0189515	0.0716564
Kit	34.6166	-1.23422	0.526161	-2.3457	0.0189914	0.071792
Pimreg	53.9287	2.11992	0.903929	2.34522	0.0190156	0.0718685
D11Wsu47e	230.329	-0.44279	0.188814	-2.34511	0.0190216	0.071876
Ints5	369.073	0.4275	0.182307	2.34495	0.0190299	0.0718919
Slc38a7	299.837	0.475316	0.202816	2.34358	0.0190996	0.072125
Asph	39.1972	-0.955681	0.407805	-2.34347	0.0191051	0.0721306
Gbe1	269.739	0.448252	0.191301	2.34318	0.0191201	0.0721719
Arl16	211.666	0.35606	0.151967	2.34301	0.019129	0.0721773
Mrps35	985.834	0.340086	0.14515	2.343	0.0191296	0.0721773
Crim1	1153.21	-0.352085	0.150328	-2.34211	0.0191751	0.0723281
Sqstm1	7489.28	-0.250507	0.10696	-2.34206	0.0191776	0.0723281
Dctn4	951.138	0.407589	0.174054	2.34174	0.0191943	0.0723757
Mthfd2l	85.842	-0.712536	0.304351	-2.34116	0.0192238	0.0724715
Krba1	802.58	-0.324393	0.138589	-2.34068	0.0192486	0.0725498
Dlg5	17.0451	-1.65464	0.70694	-2.34057	0.0192544	0.0725564
Calu	2007.92	-0.247058	0.105575	-2.34012	0.0192777	0.072629
Igsf8	308.946	0.571648	0.244299	2.33995	0.0192865	0.0726469
Asb13	591.096	0.389875	0.166651	2.33948	0.0193108	0.0727232
Trim30d	813.985	0.29503	0.126122	2.33925	0.0193224	0.0727516
2410004B18Rik	470.996	0.347168	0.148426	2.33899	0.0193358	0.0727866
Nceh1	433.408	0.297015	0.127025	2.33823	0.0193752	0.0729042
Decr2	473.34	0.458002	0.195916	2.33774	0.0194006	0.0729538
Lmo4	360.612	0.423623	0.181205	2.33781	0.0193973	0.0729538
Fam8a1	513.033	0.374783	0.160407	2.33645	0.0194678	0.0731912
Hivep2	3854.13	-0.431685	0.184836	-2.3355	0.0195174	0.0733384
Sema6c	53.3049	-0.808346	0.34613	-2.33539	0.0195233	0.0733384
Srp54b	890.264	-0.545406	0.233536	-2.33543	0.0195212	0.0733384
Msi2	2600.83	-0.28392	0.121588	-2.33509	0.0195386	0.0733803
Pradc1	179.819	0.431131	0.184659	2.33474	0.0195573	0.0734351
Spred2	796.208	0.5204	0.222951	2.33415	0.019588	0.0735197
Esco2	106.968	1.00038	0.428605	2.33404	0.0195938	0.0735228
mt-Co2	17413.7	-0.316536	0.135621	-2.33397	0.019597	0.0735228
Olfr1555-ps1	9.77992	1.73851	0.744991	2.3336	0.0196168	0.0735815
Tlk2	2001.31	-0.313408	0.13435	-2.33277	0.0196602	0.0737288
Cd3e	9483.32	-0.28763	0.123322	-2.33234	0.019683	0.0737988
Txnl4a	715.255	0.256001	0.109772	2.33211	0.019695	0.0738283
Pcmtd1	1940.4	-0.217316	0.0931956	-2.33183	0.0197097	0.073868
Csnk1e	861.649	0.879236	0.377198	2.33097	0.0197552	0.0739956
Frmpd1	2.36538	4.0827	1.75148	2.331	0.0197534	0.0739956
Vmn2r69	93.5459	-0.501122	0.214986	-2.33095	0.0197561	0.0739956
1810037I17Rik	1492.22	0.439701	0.188669	2.33054	0.0197776	0.0740604
Urb1	406.817	-0.290327	0.124587	-2.33031	0.0197896	0.07409
Fam207a	695.52	0.351316	0.150776	2.33006	0.0198032	0.0741256
Efcab2	121.148	0.627953	0.269557	2.32958	0.0198286	0.0741893
Trbv16	382.107	-0.350404	0.150415	-2.32958	0.0198282	0.0741893
Pgam2	33.4485	-0.783686	0.336435	-2.32938	0.0198389	0.0742125
Dnah9	2.83275	-2.67845	1.15016	-2.32877	0.0198713	0.074318
Ldlrad3	30.4548	1.05795	0.454326	2.32862	0.0198791	0.0743318
Ankrd13a	4118.33	-0.230924	0.0991735	-2.32848	0.0198865	0.074344
Ifi206	2710.55	-0.349026	0.149901	-2.32837	0.0198923	0.0743501
Fgf23	9.55952	-1.64838	0.708016	-2.32817	0.0199029	0.0743742
Tmem167b	841.663	0.308677	0.132627	2.3274	0.0199441	0.0745128
Dnaja1	18659.9	-0.890643	0.382766	-2.32686	0.0199727	0.0746039
Ranbp3	1841.77	-0.227682	0.097857	-2.32668	0.0199821	0.0746234
Cers4	1304.59	0.338248	0.145416	2.32607	0.020015	0.0747307
Bspry	40.7194	1.00897	0.433826	2.32575	0.020032	0.0747629
Pdcl3	1151.4	0.303723	0.130597	2.32564	0.0200377	0.0747686
Lrp6	1501.22	-0.260443	0.112036	-2.32464	0.020091	0.0749362
Ptpn9	614.664	0.315204	0.135598	2.32454	0.0200964	0.0749409
Rnf6	764.657	0.328845	0.141494	2.32409	0.0201207	0.0750158
Btbd3	2.94928	-2.71394	1.16784	-2.32389	0.0201312	0.0750338
Zfp369	608.355	0.280268	0.120606	2.32384	0.0201339	0.0750338
Gtpbp2	2862.29	-0.290122	0.124872	-2.32335	0.0201604	0.0751013
Trav7-1	22.3849	-1.03824	0.446864	-2.32339	0.0201582	0.0751013
Elovl5	3106.04	-0.226793	0.097628	-2.32303	0.0201774	0.0751492
Slc1a2	28.0733	-0.944872	0.406855	-2.32238	0.0202126	0.0752643
Mpp2	242.959	1.92142	0.827481	2.32202	0.0202321	0.0753215
Trove2	178.868	-0.494733	0.213181	-2.32072	0.0203021	0.0755664
Abhd13	574.613	0.437037	0.188336	2.32051	0.0203132	0.0755918
Col6a2	5.29998	2.51743	1.08504	2.32013	0.0203337	0.0756368
Xrcc1	859.534	0.328869	0.141767	2.31979	0.0203523	0.0756902
Pnpla8	625.96	0.430709	0.185718	2.31915	0.0203868	0.0757871
Uqcr11	663.403	0.367955	0.158683	2.31881	0.0204053	0.0758243
Meis1	14.7996	1.48719	0.641543	2.31815	0.0204412	0.0759261
Zdhhc2	653.211	0.350236	0.151084	2.31816	0.0204405	0.0759261
Ggnbp1	126.268	-0.61303	0.264492	-2.31776	0.0204623	0.0759889
Ofd1	657.16	0.327636	0.141415	2.31684	0.0205122	0.0761428
Rrm1	1193.81	0.408243	0.176229	2.31655	0.0205282	0.0761861
Cbr1	1131.37	0.439565	0.189775	2.31625	0.0205448	0.0762321
Arl6ip4	828.694	0.280093	0.120953	2.31572	0.0205734	0.0763066
Efna5	4.09936	2.85243	1.23175	2.31576	0.0205715	0.0763066
Eps15	2300.3	-0.185241	0.0799957	-2.31564	0.020578	0.0763079
Lpar6	636.664	0.496768	0.214555	2.31534	0.0205944	0.0763526
Fbxo27	85.4727	2.5411	1.09759	2.31516	0.0206043	0.0763738
Alkbh8	652.336	0.283633	0.122534	2.31473	0.0206279	0.076435
Dym	641.987	0.35466	0.153221	2.3147	0.0206294	0.076435
Tial1	2950.16	-0.293674	0.126911	-2.31402	0.0206666	0.0765571
Ankrd13b	507.848	0.28351	0.122588	2.31271	0.0207384	0.0768073
Thoc1	990.452	0.355798	0.153869	2.31234	0.0207591	0.0768679
Amy2a5	4.53462	-2.01748	0.872542	-2.31218	0.0207676	0.0768836
2610005L07Rik	1009.85	-0.367532	0.158977	-2.31185	0.0207858	0.0769189
Zscan10	22.508	-1.29382	0.559744	-2.31145	0.0208081	0.0769858
Zfp738	521.251	0.293128	0.126824	2.31129	0.0208167	0.0770017
Cdkl3	113.825	-0.593523	0.256839	-2.31088	0.0208394	0.0770538
Rad51c	58.8119	0.66891	0.289583	2.30991	0.0208933	0.0772372
Rab32	98.3442	-0.532326	0.23052	-2.30924	0.0209305	0.0773586
Pdha1	4889.61	-0.176215	0.0763221	-2.30884	0.0209525	0.0774241
Tmem223	310.925	0.463597	0.200806	2.30868	0.0209616	0.0774415
Kiz	420.903	0.349465	0.151389	2.3084	0.0209772	0.0774831
Ric3	13.6495	-1.47135	0.637502	-2.30799	0.0209994	0.0775493
Gins1	93.6197	0.934052	0.404838	2.30723	0.0210423	0.0776916
Parp3	1990.68	-0.225037	0.0975473	-2.30695	0.0210575	0.0777318
Ifnz	17.2125	-1.99838	0.866314	-2.30677	0.0210678	0.0777539
Jakmip1	2564.46	-0.240971	0.104475	-2.30649	0.021083	0.0777939
Cul4a	879.831	0.291433	0.126461	2.30452	0.0211933	0.0781687
Sppl3	865.903	0.3297	0.143095	2.30407	0.021219	0.0782472
Ogfr	2432.21	-0.281464	0.122182	-2.30365	0.0212421	0.0783162
Fam110c	12.1377	-1.57824	0.685164	-2.30345	0.0212536	0.078327
Mcrs1	952.432	0.461672	0.200427	2.30345	0.0212537	0.078327
Nle1	453.316	0.383243	0.166409	2.30301	0.0212781	0.0783845
Usp5	1573.42	0.271229	0.117792	2.30261	0.0213008	0.0784519
Cenpp	35.1105	1.2847	0.558002	2.30232	0.0213174	0.0784968
Dennd4b	1645.24	-0.232641	0.101056	-2.30211	0.0213291	0.078524
Ascc2	1325.46	-0.259925	0.112919	-2.30186	0.021343	0.078559
Olfr109	29.4686	1.03147	0.448124	2.30175	0.0213491	0.0785653
Nifk	1009.72	0.454751	0.197579	2.30161	0.0213571	0.0785786
Scfd2	314.937	0.340441	0.147925	2.30144	0.0213669	0.0785822
Tasp1	1538.73	0.22393	0.0972983	2.30148	0.0213647	0.0785822
Cst3	583.62	0.366838	0.159415	2.30116	0.0213827	0.0786242
Sptb	157.859	-0.499598	0.217157	-2.30063	0.0214128	0.0787186
Rxra	626.937	0.339772	0.147736	2.29985	0.0214566	0.0788473
Mxi1	681.937	0.422728	0.183833	2.29952	0.0214756	0.0789008
Phf20	1191.07	0.384529	0.167234	2.29934	0.0214856	0.0789217
Paqr8	127.779	-0.639354	0.278072	-2.29924	0.0214915	0.0789271
Tmie	327.049	-0.742023	0.322861	-2.29827	0.0215462	0.0790954
Hsp90b1	10327.2	-0.445482	0.193907	-2.2974	0.021596	0.0792622
Iglv1	13.1649	-2.03921	0.887755	-2.29704	0.0216164	0.0793208
Map3k15	71.0843	-0.850758	0.370404	-2.29684	0.0216281	0.0793473
Arhgef12	731.536	-0.387946	0.168917	-2.29666	0.0216381	0.0793676
Chrac1	765.807	0.482361	0.210056	2.29634	0.0216562	0.0794156
Rit1	399.865	0.388879	0.169356	2.29622	0.0216634	0.0794156
Cmya5	43.2689	-0.767752	0.334395	-2.29594	0.0216792	0.0794536
Polr3k	487.162	0.376409	0.163964	2.29568	0.0216943	0.0794923
H1f0	1699.28	0.565308	0.246294	2.29526	0.0217181	0.0795614
Fam222b	442.742	0.350618	0.152846	2.29393	0.0217944	0.0798101
Pramel5	2.10084	3.9208	1.70953	2.2935	0.0218193	0.0798852
Farsa	849.528	0.293393	0.127958	2.29289	0.0218543	0.0799968
Chd7	2547.46	-0.27546	0.120161	-2.29243	0.021881	0.080053
Pgam1	1481.38	0.391962	0.170986	2.29236	0.0218848	0.080053
Zfp335	955.357	-0.354622	0.154691	-2.29246	0.0218794	0.080053
Arf1	6838.92	-0.217184	0.0947613	-2.2919	0.0219112	0.0801069
Slc7a14	7.83539	-1.91935	0.837447	-2.29191	0.021911	0.0801069
Fam120c	157.817	-0.563027	0.245708	-2.29144	0.0219377	0.0801875
Sec61b	1186.49	0.281565	0.122901	2.29099	0.0219642	0.0802678
Ctdspl2	1204.18	-0.212613	0.0928542	-2.28975	0.0220361	0.0804978
Olfr592	2.54175	3.56322	1.55623	2.28965	0.0220414	0.0805008
Pik3r6	6.66602	1.99125	0.869823	2.28926	0.0220643	0.0805681
Atg13	1008.04	0.460613	0.201279	2.28843	0.0221122	0.08071
Igkv4-59	4.96508	-2.69058	1.17572	-2.28846	0.0221109	0.08071
Atox1	664.568	0.389577	0.170283	2.28782	0.0221482	0.0808249
Rp9	1852.81	0.303134	0.132549	2.28696	0.0221981	0.0809906
Tet3	2459.93	-0.349782	0.152975	-2.28654	0.0222229	0.081048
Fggy	33.4787	-1.05542	0.461726	-2.2858	0.0222657	0.0811874
Gpd1	31.7277	-1.27454	0.557849	-2.28475	0.0223276	0.0813906
Muc6	836.027	0.292126	0.127862	2.2847	0.0223305	0.0813906
Shroom1	5.42317	-1.77188	0.775644	-2.2844	0.022348	0.0814378
Pdhb	2113.19	0.231305	0.101277	2.28388	0.0223783	0.0815317
Vps52	1461.64	0.236874	0.103737	2.28342	0.0224059	0.081599
Map3k5	1408.35	-0.338476	0.148259	-2.28301	0.0224298	0.0816696
Swsap1	144.365	0.540821	0.236927	2.28264	0.0224514	0.0817315
AC132444.1	20.3256	-1.15296	0.505135	-2.28248	0.022461	0.0817411
Mfsd5	494.558	0.392874	0.17214	2.2823	0.0224718	0.0817561
Esf1	1771.26	0.383205	0.167914	2.28214	0.0224808	0.081772
Speer1	4.69666	-2.09431	0.917772	-2.28195	0.0224922	0.0817967
Pja1	1483.28	-0.446046	0.195491	-2.28167	0.022509	0.0818264
Tmem184c	644.871	0.322297	0.141255	2.28166	0.0225095	0.0818264
Ltbp4	25.8983	-1.03829	0.455091	-2.28149	0.0225192	0.0818452
Dnajc14	2141.85	-0.252484	0.110676	-2.2813	0.0225307	0.0818703
Abcc3	90.6738	-0.886812	0.388815	-2.28081	0.0225597	0.0819469
Dpm1	590.674	0.611236	0.267993	2.28079	0.0225609	0.0819469
Tmem262	2.97453	3.7978	1.6659	2.27973	0.0226235	0.0821575
Fam213a	138.39	-0.622922	0.273254	-2.27964	0.0226289	0.0821606
Cd82	7120.42	-0.33286	0.146059	-2.27895	0.0226703	0.0822942
Rasgrp1	6284.91	-0.456141	0.200169	-2.27879	0.0226798	0.0822953
Supt3	311.491	0.33619	0.14753	2.2788	0.022679	0.0822953
D6Wsu163e	458.735	0.478622	0.210049	2.27862	0.0226896	0.0823007
Gpd2	427.412	0.574348	0.252061	2.27861	0.0226905	0.0823007
Ptp4a3	1669.92	0.343257	0.150651	2.2785	0.022697	0.0823077
Tspan17	27.6677	-0.849838	0.373005	-2.27835	0.0227055	0.0823219
Gpr15	134.941	0.74773	0.328208	2.27822	0.0227133	0.0823335
Pin4	1902.15	0.307851	0.135201	2.27699	0.0227871	0.0825674
Stard7	1093.56	0.292619	0.128518	2.27686	0.0227944	0.0825771
Prickle1	373.299	-0.38596	0.169544	-2.27646	0.0228186	0.0826314
Tmprss6	5.45324	-1.86479	0.819273	-2.27615	0.0228372	0.0826655
Tsc22d3	6661.97	-0.293993	0.12916	-2.27619	0.0228346	0.0826655
Npc1	1221.08	0.324085	0.142417	2.2756	0.0228702	0.0827681
Aftph	2288.34	-0.211004	0.0927412	-2.27519	0.0228944	0.0828347
Zfp219	482.987	0.376922	0.16567	2.27513	0.0228978	0.0828347
Ecd	942.822	0.292448	0.128572	2.27458	0.022931	0.0829212
Prrc1	568.681	0.321299	0.141254	2.27462	0.0229287	0.0829212
Mrpl23	322.24	0.612317	0.269226	2.27436	0.0229444	0.0829359
Acad12	96.3407	-0.534308	0.234962	-2.27402	0.0229648	0.0829762
Zbtb38	1740.22	-0.386935	0.17015	-2.27408	0.0229612	0.0829762
Pcdhga10	24.6877	-1.36038	0.598271	-2.27385	0.0229748	0.0829957
Tradd	396.299	0.399612	0.175765	2.27355	0.0229929	0.0830275
Cyp4f16	115.821	-0.62657	0.275681	-2.27281	0.0230377	0.0831726
Wnt5b	4.18446	-2.44101	1.07405	-2.27272	0.023043	0.0831749
Sycp2l	3.28192	-2.46424	1.08472	-2.27178	0.0230999	0.083357
Zscan12	239.011	-0.498986	0.21965	-2.27173	0.0231028	0.083357
Tmem135	598.086	0.31892	0.140412	2.27131	0.0231282	0.0834321
B3gnt5	248.383	-0.450727	0.198514	-2.27051	0.0231767	0.0835627
Gorasp1	207.859	0.395683	0.174303	2.27008	0.0232026	0.0836332
Il1r2	509.974	-0.691411	0.30459	-2.26997	0.0232092	0.0836402
St13	5005.37	-0.40132	0.176821	-2.26964	0.0232291	0.083695
Glt28d2	44.0076	-1.05031	0.462834	-2.26929	0.0232504	0.083738
Gprin2	5.88008	-2.3344	1.02873	-2.26921	0.0232555	0.0837393
Map3k6	4.99117	2.43226	1.07198	2.26894	0.0232721	0.0837825
Ncapg2	290.973	0.766252	0.337744	2.26873	0.0232845	0.0838103
Gart	1604.25	-0.263597	0.116215	-2.26819	0.0233179	0.0839135
Kcna4	4.57274	-1.88641	0.831819	-2.26781	0.0233408	0.083979
Ppp1r3b	71.5983	-0.723949	0.319427	-2.2664	0.0234271	0.0842727
Mrpl40	814.814	0.317266	0.139992	2.26632	0.0234318	0.0842727
Parp12	207.984	-0.486433	0.214643	-2.26624	0.0234365	0.0842727
Eif3k	5439	-0.238327	0.105173	-2.26604	0.023449	0.0842837
Lamb1	36.0902	-0.928821	0.409881	-2.26608	0.0234467	0.0842837
Olfr809	14.7694	-1.11698	0.492952	-2.26591	0.023457	0.0842954
Fam53a	856.637	0.391593	0.172829	2.26579	0.0234644	0.0843052
Iglon5	39.1788	-1.05247	0.464561	-2.26551	0.0234812	0.0843317
Zfp143	931.131	-0.205549	0.0907274	-2.26557	0.0234779	0.0843317
Snapc4	736.761	-0.340909	0.150484	-2.26541	0.0234873	0.0843366
Eya2	282.186	0.525098	0.231812	2.26519	0.0235012	0.0843697
Pias4	769.666	0.322071	0.142204	2.26486	0.0235215	0.0844256
Zfp64	590.88	0.242767	0.107195	2.26473	0.0235293	0.0844367
Slc25a10	118.665	0.525528	0.23208	2.26442	0.023548	0.084487
Tex35	8.86825	-1.83691	0.811416	-2.26383	0.0235847	0.0846016
Aldoc	66.5728	-0.801029	0.353941	-2.26317	0.0236251	0.0847295
Il17a	6.91692	2.67708	1.18301	2.26294	0.0236396	0.0847646
Pak6	17.1852	-1.25998	0.556836	-2.26276	0.0236507	0.0847874
Stat5a	2976.38	-0.260714	0.115279	-2.26159	0.0237227	0.0850284
Atf6b	928.238	0.372709	0.164811	2.26143	0.0237324	0.0850462
Atp6v1c1	1012.15	0.282388	0.124905	2.26082	0.0237707	0.0851357
Pdcd4	17238.3	-0.2501	0.110617	-2.26095	0.0237624	0.0851357
Zfp202	70.551	-0.54701	0.241954	-2.2608	0.0237716	0.0851357
Fibcd1	30.6071	-1.24551	0.551	-2.26045	0.0237933	0.0851964
Ubxn6	1272.45	0.210086	0.0929509	2.26018	0.0238103	0.08524
Camkk2	397.842	0.38235	0.169219	2.2595	0.0238524	0.0853739
Plxdc1	108.498	2.41561	1.06915	2.25937	0.0238605	0.0853855
Psmd5	863.777	0.282836	0.125204	2.259	0.0238833	0.08545
Uxs1	299.311	0.369296	0.163497	2.25873	0.0239002	0.0854934
Aebp2	3956.95	-0.18216	0.0806611	-2.25834	0.0239243	0.0855627
Sulf2	18.2215	-1.55265	0.687554	-2.25822	0.0239319	0.085573
Wdhd1	389.267	0.389	0.172329	2.25731	0.0239885	0.0857582
Arfip2	503.533	0.403881	0.179025	2.256	0.0240705	0.0860168
Zmynd10	26.8311	-1.21763	0.539712	-2.25607	0.024066	0.0860168
CT009635.3	14.7853	-1.26135	0.559221	-2.25555	0.0240989	0.0861012
Fkbp4	3136.95	-0.54005	0.239472	-2.25517	0.0241225	0.0861218
Ighv1-72	6.13653	-2.86184	1.269	-2.2552	0.0241208	0.0861218
Msh4	39.0443	-0.748277	0.331808	-2.25515	0.0241239	0.0861218
Sidt2	4507.94	-0.308788	0.136924	-2.25517	0.0241224	0.0861218
Fgf7	4.1034	-2.26842	1.00606	-2.25475	0.0241489	0.0861937
Nos1	25.8936	1.00411	0.445463	2.25409	0.0241904	0.0863249
Anxa3	9.50084	-2.15012	0.95485	-2.25179	0.0243354	0.0867902
Nop2	1244.73	0.330193	0.146669	2.25128	0.024368	0.0868719
Trnt1	1053.03	0.263894	0.117217	2.25132	0.0243652	0.0868719
Pear1	1836.48	-0.455462	0.202346	-2.2509	0.0243918	0.0869394
Pced1a	583.594	0.349596	0.155337	2.25056	0.0244133	0.0869989
Ly6c2	202.754	2.07159	0.920508	2.25048	0.0244183	0.0869995
Arfip1	988.386	0.455356	0.202397	2.24981	0.0244608	0.0871333
Xrn2	4102.02	-0.247972	0.110238	-2.24943	0.0244854	0.0872037
Plekha2	2864.46	-0.21755	0.0967192	-2.24929	0.0244939	0.0872167
Rcan1	223.929	0.370447	0.164721	2.24894	0.0245166	0.0872628
Slc39a6	575.381	0.37917	0.168598	2.24897	0.0245147	0.0872628
Mrpl47	250.322	0.343005	0.152531	2.24876	0.0245279	0.0872856
Sh3bp2	338.276	-0.335361	0.14914	-2.24864	0.0245357	0.0872959
Dlx3	8.06729	3.07222	1.36686	2.24765	0.0245988	0.0874866
Uqcc3	752.984	0.272011	0.121021	2.24764	0.024599	0.0874866
Rrp1	5159.31	-0.196064	0.0872403	-2.2474	0.0246145	0.0875243
Vit	16.6096	-1.2147	0.540511	-2.24732	0.0246196	0.0875251
Rbpjl	8.75143	-1.87954	0.836393	-2.2472	0.0246272	0.087531
Zfp119b	91.8663	0.608387	0.270738	2.24714	0.0246311	0.087531
Mgst2	1182.19	0.566404	0.252071	2.247	0.0246402	0.087546
Lmnb1	1972.22	0.328125	0.146045	2.24674	0.0246564	0.0875864
Slc25a16	284.716	0.6994	0.311367	2.24622	0.0246896	0.0876869
Tppp3	20.6121	1.01756	0.45311	2.24572	0.0247217	0.0877833
Gmppb	381.771	0.41657	0.185532	2.24527	0.0247506	0.0878685
Sult6b2	3.30188	3.17274	1.4133	2.24491	0.0247737	0.0879331
Ndufa2	754.162	0.339582	0.151277	2.24477	0.0247827	0.0879476
Wipf3	5.94089	-2.34548	1.04513	-2.24421	0.0248191	0.088042
Xpa	659.862	0.227198	0.101237	2.24423	0.0248178	0.088042
Pdss2	171.102	0.4133	0.184184	2.24395	0.0248355	0.0880652
Ubp1	3311.92	-0.301784	0.134487	-2.24397	0.0248344	0.0880652
Glipr1	972.735	0.297395	0.132584	2.24308	0.0248917	0.0882295
Olfr1471	10.7028	-1.71072	0.76312	-2.24175	0.0249776	0.088499
Asb8	304.173	0.416235	0.185704	2.24138	0.0250013	0.0885478
Zfp871	1806.1	-0.349126	0.155762	-2.24141	0.0249995	0.0885478
D230025D16Rik	526.553	0.332948	0.148635	2.24003	0.0250887	0.0888225
Trav6-7-dv9	169.341	-0.431768	0.192786	-2.23962	0.0251158	0.0888878
Zcchc4	398.266	0.344415	0.153784	2.2396	0.0251171	0.0888878
Pipox	14.8634	1.64131	0.732904	2.23946	0.025126	0.0889016
Kars	3581.91	-0.241564	0.107903	-2.23871	0.0251746	0.0890379
mt-Nd6	29952.8	0.378382	0.169023	2.23864	0.0251794	0.0890379
Tsc22d1	444.125	-0.337047	0.150553	-2.23873	0.0251735	0.0890379
Nradd	74.1846	-0.96146	0.429521	-2.23845	0.025192	0.0890472
Trmt10c	602.025	0.324603	0.145012	2.23845	0.0251916	0.0890472
Dhtkd1	54.2607	-0.646965	0.289084	-2.23798	0.0252225	0.0891243
Slco1a6	34.779	-0.853078	0.381186	-2.23796	0.0252238	0.0891243
Capza2	2855.23	-0.237863	0.106289	-2.23788	0.0252291	0.0891257
Abr	1625.59	-0.301003	0.134525	-2.23752	0.0252523	0.0891769
Tlcd2	87.3949	-0.863441	0.385895	-2.2375	0.0252536	0.0891769
Atf6	539.738	0.450139	0.201255	2.23666	0.0253085	0.0893532
Trac	20963.6	-0.326457	0.145969	-2.23648	0.0253204	0.0893777
Boc	14.7757	-1.29804	0.580468	-2.23619	0.0253391	0.0894261
Olfr76	69.514	0.892255	0.399476	2.23357	0.0255117	0.0900081
Gulp1	9.22494	1.5868	0.710528	2.23327	0.025531	0.0900499
Zan	44.7378	0.908391	0.406799	2.23302	0.0255476	0.0900908
Trpc7	3.86019	2.76228	1.23714	2.2328	0.0255621	0.0901144
Bcl6	978.016	0.416831	0.186755	2.23196	0.0256176	0.0902843
Olfr355	11.0896	1.52225	0.682101	2.23171	0.0256341	0.0903248
Chek1	153.257	0.531234	0.238107	2.23108	0.0256761	0.0904549
Rpl15	45415	-0.266227	0.119331	-2.231	0.0256814	0.0904559
Adcy7	3769.68	-0.250275	0.112209	-2.23043	0.0257189	0.0905522
Tbcb	603.157	0.281423	0.126172	2.23047	0.0257162	0.0905522
Cnn1	3.05704	-2.52692	1.13308	-2.23013	0.0257385	0.0905679
Nmt2	901.471	0.259709	0.11645	2.23022	0.0257329	0.0905679
Trav7-3	56.9934	-0.737481	0.330689	-2.23013	0.0257385	0.0905679
Tlr13	12.7594	-1.52501	0.683848	-2.23004	0.0257446	0.0905714
Mtcp1	61.9451	-0.923028	0.413937	-2.22987	0.0257558	0.0905931
Erich5	3.35008	3.19906	1.4348	2.22962	0.0257724	0.0906291
Knl1	150.018	0.824022	0.369588	2.22957	0.0257762	0.0906291
Cfap126	29.3809	0.897351	0.402539	2.22923	0.0257988	0.0906908
Ssc5d	18.9804	-1.05667	0.474068	-2.22895	0.0258172	0.0907378
Dpp4	1989.02	0.340925	0.152976	2.22863	0.0258388	0.0907959
Ndufa10	2431.16	0.217983	0.0978429	2.22788	0.0258882	0.0909516
Stk4	8487.35	-0.285905	0.128341	-2.2277	0.0259005	0.090977
Tlr2	74.1628	-0.697861	0.313313	-2.22736	0.0259232	0.0910031
Tmem203	118.784	0.781333	0.35085	2.22697	0.0259493	0.0910589
Pank2	1338.16	0.217281	0.0975837	2.22661	0.0259736	0.0911265
Mob4	1054.89	0.332217	0.149248	2.22593	0.0260185	0.0912483
Fgd1	23.6966	1.07657	0.483693	2.22573	0.0260324	0.091279
Tmem51	31.7165	-0.933393	0.419423	-2.22542	0.0260531	0.0913142
Tulp3	276.041	0.352954	0.158604	2.22537	0.0260561	0.0913142
Zfp236	1426.08	-0.324831	0.145969	-2.22535	0.0260577	0.0913142
Pcnx	1093.1	-0.291287	0.130955	-2.22434	0.0261258	0.0915349
Etfrf1	189.994	0.497103	0.22364	2.22278	0.0262307	0.0918816
Mrpl11	410.787	0.337344	0.151771	2.22271	0.026235	0.0918816
Far2	186.381	0.5586	0.25134	2.22249	0.0262503	0.0919038
Tango2	403.245	0.339314	0.152674	2.22247	0.0262516	0.0919038
Cdc45	788.068	0.353746	0.15921	2.22188	0.0262914	0.0920071
Prr15	8.60947	1.64342	0.739889	2.22117	0.0263393	0.0921385
Enpp4	221.693	-0.385759	0.173713	-2.22067	0.0263736	0.0922407
Arl8a	820.888	0.345243	0.155478	2.22052	0.0263832	0.0922561
Rps19-ps6	14.5339	-1.49017	0.671122	-2.22042	0.0263902	0.0922627
Nme1	1347.2	0.354403	0.159628	2.22019	0.0264061	0.0923004
Yes1	56.8331	-0.842382	0.379434	-2.2201	0.0264117	0.0923019
Abhd2	3189.95	-0.263733	0.11881	-2.21978	0.0264337	0.0923064
Copz1	1503.18	0.264771	0.119276	2.21982	0.0264309	0.0923064
Lrrc59	881.736	0.403941	0.181957	2.21998	0.0264199	0.0923064
LT629148.2	2.99371	2.97778	1.34146	2.2198	0.0264323	0.0923064
Gripap1	1917.5	-0.197785	0.0891098	-2.21956	0.0264485	0.0923404
Pdcd2	571.737	0.288352	0.129923	2.2194	0.0264596	0.0923547
Dgkg	39.4069	-0.832884	0.375606	-2.21744	0.0265928	0.0927896
Wnt3	112.155	-0.494811	0.223183	-2.21707	0.0266186	0.0928617
Creld2	489.391	0.306	0.13805	2.21659	0.0266514	0.0929498
Melk	186.359	0.718119	0.324003	2.21639	0.0266646	0.0929498
St3gal4	1011.41	0.222739	0.100493	2.21646	0.0266597	0.0929498
Zcchc24	92.1266	-0.587365	0.265004	-2.21644	0.0266616	0.0929498
Trbv5	198.816	-0.428096	0.193164	-2.21623	0.0266757	0.0929524
Fut7	82.3467	0.918363	0.414404	2.2161	0.0266844	0.0929645
Cntnap1	40.9845	-0.868849	0.392212	-2.21526	0.0267426	0.093149
Ighv10-1	4.41548	-3.05003	1.37691	-2.21512	0.0267517	0.0931627
Spata33	2.36315	3.3672	1.52019	2.21499	0.0267606	0.0931756
Prr7	121.752	0.640268	0.289106	2.21465	0.0267841	0.0932141
Trav3d-3	73.0926	-0.720859	0.325503	-2.2146	0.0267873	0.0932141
Trav3n-3	73.0926	-0.720859	0.325503	-2.2146	0.0267873	0.0932141
Add1	5523.68	-0.336995	0.152197	-2.21421	0.0268146	0.093291
Rnf207	19.5765	-1.35812	0.613725	-2.21291	0.0269041	0.0935681
Trappc6a	326.342	0.29107	0.131533	2.2129	0.0269047	0.0935681
Akt2	3401.58	-0.254749	0.11515	-2.21233	0.0269439	0.0936863
Nudt2	112.215	0.527149	0.23829	2.21222	0.0269517	0.0936952
Dnajc17	383.004	0.44664	0.201932	2.21184	0.026978	0.0937407
Gnb5	103.709	0.817277	0.369508	2.2118	0.0269805	0.0937407
Sdf2	751.817	0.309476	0.139919	2.21181	0.0269795	0.0937407
Fam76b	1250.79	0.362762	0.164029	2.21157	0.0269962	0.0937772
Snx6	741.138	0.265361	0.120006	2.21122	0.0270207	0.0938439
1810010D01Rik	4.58047	-2.20592	0.997729	-2.21094	0.0270399	0.0938924
Zfand2a	2561.72	-0.444304	0.200981	-2.21067	0.0270585	0.0939389
Psmc3	3816.02	-0.18526	0.0838362	-2.20978	0.0271204	0.0941354
Kif5c	249.053	-0.546247	0.247233	-2.20944	0.0271438	0.0941985
Baz2b	1519.03	-0.35075	0.158763	-2.20927	0.027156	0.0942227
Nxf7	4.39261	-2.03452	0.921347	-2.2082	0.0272304	0.0944439
Fam3a	311.797	0.289963	0.131339	2.20774	0.0272626	0.0945375
Calr3	8.78977	-1.48209	0.671502	-2.20712	0.0273055	0.0946679
Krt17	28.3393	-1.57167	0.712176	-2.20686	0.0273242	0.0946913
Olfr1414	5.36223	2.71389	1.22977	2.20683	0.027326	0.0946913
Trpm7	1880.47	-0.318775	0.144451	-2.2068	0.0273281	0.0946913
Snd1	2163.29	-0.325264	0.147447	-2.20597	0.0273863	0.0948747
Strada	656.04	0.39971	0.181202	2.20588	0.0273921	0.0948764
Pgrmc1	774.74	0.26609	0.120657	2.20535	0.0274299	0.0949887
Hadhb	1855.64	0.301319	0.136662	2.20486	0.0274641	0.0950601
L3hypdh	8.80038	1.5527	0.704255	2.20475	0.0274717	0.0950601
Mrps9	1048.78	0.260764	0.118272	2.20478	0.0274694	0.0950601
Pld1	104.709	-0.920933	0.417668	-2.20494	0.0274584	0.0950601
Olfr814	9.40314	1.55674	0.706229	2.2043	0.0275033	0.0951511
Eif2b2	1057.45	0.256368	0.116315	2.20408	0.0275189	0.0951867
Gabarapl2	1886.58	0.246516	0.111863	2.20373	0.0275434	0.0952528
Smim27	147.119	0.540834	0.245488	2.2031	0.0275879	0.0953701
Slc16a10	246.718	0.544576	0.247238	2.20264	0.0276202	0.0954632
Fbrs	3373.6	-0.249723	0.113387	-2.20239	0.0276374	0.0955044
Rap1gap	38.4201	-1.1597	0.52661	-2.20219	0.0276517	0.0955354
Atp6v1g1	942.403	0.252087	0.114493	2.20176	0.0276823	0.0956224
Camk2d	1806.76	0.304379	0.138249	2.20167	0.0276883	0.0956249
Casc1	37.6986	-0.985803	0.447839	-2.20124	0.0277188	0.095679
Dyrk2	1981.73	-0.267535	0.121542	-2.20117	0.0277237	0.095679
Shld1	208.825	0.363251	0.165028	2.20115	0.0277254	0.095679
Ripk1	1455.3	-0.293643	0.133427	-2.20078	0.0277519	0.0957521
Elac2	888.751	0.395892	0.179918	2.2004	0.0277785	0.0958071
Vps11	1103.42	-0.255827	0.116261	-2.20045	0.027775	0.0958071
Pdzk1ip1	199.755	0.716787	0.325794	2.20012	0.027798	0.0958374
Cadm3	2.14641	3.94399	1.79328	2.19932	0.0278552	0.0959976
Heatr1	1138.2	-0.298868	0.135899	-2.19919	0.0278647	0.0960119
Slf1	362.379	0.460906	0.209598	2.199	0.027878	0.0960391
Tmem258	701.918	0.391433	0.178024	2.19877	0.0278945	0.0960775
Sele	18.9583	-1.13807	0.517656	-2.1985	0.0279136	0.0961064
Tmem176b	204.1	0.680124	0.309354	2.19853	0.0279115	0.0961064
Sec23a	685.491	0.262104	0.119224	2.19841	0.0279196	0.0961085
Itsn1	210.364	-0.371549	0.169014	-2.19834	0.027925	0.0961087
Olfr786	2.21326	3.29886	1.50088	2.19795	0.027953	0.0961863
Bcl2a1b	962.977	0.317551	0.144508	2.19746	0.0279877	0.0962503
Fam210a	691.042	0.237638	0.10814	2.19749	0.0279853	0.0962503
Olfr239	8.98064	-1.39314	0.634055	-2.1972	0.0280065	0.0962964
Txndc12	1144.52	0.334186	0.152139	2.19658	0.0280504	0.0964105
Med29	207.855	0.459262	0.209091	2.19648	0.028058	0.0964179
Nrbp2	201.291	-0.782979	0.356498	-2.19631	0.0280699	0.0964404
Ankle1	62.5863	1.06945	0.486962	2.19616	0.0280804	0.0964579
Rsu1	887.617	0.327246	0.149039	2.19571	0.0281128	0.0965372
Tapbp	8015.93	-0.238847	0.10878	-2.19569	0.0281142	0.0965372
Smad5	538.197	0.437034	0.199076	2.19531	0.0281412	0.0966114
B4galnt1	11457.1	-0.297204	0.135407	-2.1949	0.0281708	0.0966942
Taf15	4154.7	-0.211988	0.0965894	-2.19473	0.0281831	0.096718
Kdsr	603.815	0.33243	0.151485	2.19447	0.0282016	0.0967629
Ppp1r2	1084.42	0.308251	0.140487	2.19417	0.0282235	0.0968197
Pdia3	8672.87	-0.295396	0.134691	-2.19313	0.028298	0.0970566
Dnase1l2	144.091	-0.874975	0.399049	-2.19265	0.0283325	0.0971561
Arl1	1661	0.232931	0.106238	2.19253	0.0283411	0.097167
Klhl9	1495.87	-0.354352	0.16164	-2.19223	0.0283629	0.0972081
Smcr8	1166.48	-0.256	0.116777	-2.19222	0.0283639	0.0972081
Itgb5	66.3299	-1.13607	0.518272	-2.19203	0.0283771	0.0972347
Ccdc30	125.299	-0.551066	0.251421	-2.19181	0.0283933	0.0972467
Rbm43	634.528	0.477197	0.217717	2.19182	0.0283923	0.0972467
Gbp2	2530.45	-0.286751	0.130876	-2.19101	0.0284508	0.0973386
Gga3	1118.19	-0.265568	0.121197	-2.19121	0.0284368	0.0973386
Il1rapl1	2.91138	-2.44229	1.11466	-2.19107	0.0284468	0.0973386
Olfr1404	5.03643	-2.25075	1.02727	-2.19101	0.0284509	0.0973386
Zfp455	74.9357	-0.696192	0.317715	-2.19125	0.0284338	0.0973386
Ampd1	112.118	2.68257	1.22478	2.19025	0.0285062	0.097509
0610010K14Rik	1143.39	0.289129	0.132035	2.18979	0.0285398	0.0976054
Slc26a6	170.215	-0.419328	0.191499	-2.18971	0.0285453	0.0976058
Adi1	763.862	0.355666	0.162445	2.18945	0.028564	0.0976511
Itfg2	444.287	0.325433	0.148644	2.18935	0.0285713	0.0976571
Pcnx3	1292.75	-0.251988	0.115117	-2.18898	0.0285983	0.0977307
Pgf	4.92757	-2.37828	1.08657	-2.1888	0.0286117	0.0977579
Sh3bp1	3473.33	-0.253163	0.115668	-2.1887	0.0286184	0.0977624
Kirrel3	18.1551	-1.52788	0.698306	-2.18798	0.0286712	0.0979131
Ccnj	143.105	-0.456832	0.208899	-2.18686	0.0287529	0.0981657
Mpp6	526.538	0.346001	0.158258	2.1863	0.0287934	0.0982851
Stap1	960.795	0.251165	0.114887	2.1862	0.0288012	0.0982931
Tmem72	1468.65	-0.433515	0.198354	-2.18556	0.0288479	0.0984335
Plxna1	221.831	-0.428866	0.196238	-2.18544	0.0288566	0.0984444
Ing2	1051.55	0.369814	0.16924	2.18514	0.0288787	0.0984822
Usp40	308.298	-0.263632	0.120648	-2.18514	0.0288785	0.0984822
Trav19	34.5479	0.890972	0.407765	2.18501	0.0288878	0.0984947
Fntb	402.461	0.394477	0.180553	2.18483	0.0289017	0.0985155
Foxo4	1130.02	0.260905	0.119419	2.18478	0.0289049	0.0985155
Wwp1	529.697	-0.301004	0.137779	-2.18469	0.0289117	0.0985197
Dpy19l3	860.439	0.347208	0.158935	2.18459	0.028919	0.0985261
Daw1	6.32509	2.2584	1.03396	2.18422	0.0289464	0.0985913
Ypel2	377.645	-0.451602	0.206761	-2.18418	0.0289492	0.0985913
Hexim1	3225.07	-0.231163	0.105853	-2.18381	0.0289764	0.0986608
Nek6	114.748	-0.680915	0.31181	-2.18375	0.0289806	0.0986608
Ubtfl1	16.9653	1.33047	0.609323	2.18352	0.0289974	0.098699
Abl2	797.301	-0.361536	0.165587	-2.18336	0.0290091	0.0987089
Aoc3	7.08603	-1.73608	0.79515	-2.18333	0.0290113	0.0987089
Golim4	598.208	0.240839	0.110318	2.18314	0.0290256	0.0987388
Tcf7l2	38.2996	-0.824597	0.37774	-2.18298	0.0290375	0.0987605
Itm2c	4454.36	-0.361617	0.165694	-2.18243	0.0290775	0.098878
Acot11	326.797	0.402851	0.184619	2.18207	0.0291046	0.0989511
Spata6	510.718	0.33972	0.155725	2.18154	0.0291437	0.099009
Trav6n-6	46.2767	-0.652085	0.298897	-2.18164	0.0291362	0.099009
Wars	1011.72	0.404761	0.185539	2.18154	0.0291437	0.099009
Hvcn1	2577.82	0.457678	0.209839	2.18109	0.0291764	0.0991014
Mtif2	828.395	0.299514	0.137331	2.18096	0.0291861	0.0991155
Aimp1	1402.6	0.260069	0.119277	2.18037	0.0292301	0.099246
Cfhr1	11.338	-1.41389	0.648563	-2.18003	0.0292555	0.0993133
Cercam	34.8598	-0.716701	0.328799	-2.17975	0.0292757	0.0993631
Klc1	1263.58	0.224497	0.103009	2.17939	0.0293029	0.0994366
Pcnt	2256.42	-0.214175	0.0982891	-2.17903	0.0293293	0.0995073
Gpatch8	1699.92	-0.276843	0.127088	-2.17836	0.0293795	0.0996398
Yif1b	247.274	0.49661	0.227971	2.17839	0.0293771	0.0996398
Abraxas1	391.482	0.352952	0.162046	2.1781	0.0293984	0.0996474
Kctd12b	47.8825	-0.965784	0.443405	-2.17811	0.0293978	0.0996474
Mrpl46	365.038	0.474939	0.218238	2.17624	0.0295375	0.100062
Pak1	125.811	-0.595597	0.273677	-2.17628	0.0295343	0.100062
Bcas3	685.033	0.316159	0.145325	2.17553	0.0295901	0.100202
Rps19-ps3	14.1371	1.41981	0.652625	2.17554	0.0295894	0.100202
Pfkfb1	79.9279	0.817998	0.376039	2.1753	0.0296073	0.100242
Snrpa1	948.051	0.304297	0.139895	2.17519	0.0296162	0.100253
Smpd1	481.116	0.329085	0.151297	2.17509	0.0296232	0.100257
Lat2	38.1856	-1.03853	0.477519	-2.17484	0.0296422	0.100303
Cxcl1	10.277	-1.87539	0.862393	-2.17463	0.0296579	0.100318
Pspc1	817.376	0.319837	0.147074	2.17467	0.0296551	0.100318
Zfp78	46.7329	-0.905358	0.416375	-2.17438	0.0296765	0.100362
Hyal1	87.6846	-0.726606	0.33427	-2.17371	0.0297269	0.100494
Eif4a1	12394.4	-0.199089	0.0916133	-2.17315	0.0297693	0.100619
Hist1h2af	2.25065	4.02704	1.85356	2.17259	0.0298109	0.100721
Atp6v1e1	1046.64	0.280978	0.129347	2.17227	0.029835	0.100784
Tacc1	4223.47	-0.227634	0.104816	-2.17175	0.0298747	0.100899
Commd9	157.847	0.52528	0.241895	2.17152	0.029892	0.100938
Klk1b27	30.6426	-0.947661	0.436487	-2.17111	0.029923	0.101024
Ppm1d	778.789	0.365776	0.168531	2.17037	0.0299787	0.101193
Fam24b	4.2824	-2.35469	1.08502	-2.17018	0.0299935	0.101224
Trim12c	1531.57	0.258678	0.119201	2.17009	0.0299997	0.101226
Gpank1	685.323	0.321533	0.14823	2.16915	0.0300713	0.101448
Ighv3-5	3.6221	-3.0655	1.41394	-2.16805	0.0301551	0.101692
Piwil2	19.0913	-1.24112	0.572445	-2.1681	0.0301511	0.101692
LT629154.3	9.11369	2.28871	1.05638	2.16657	0.030268	0.102054
Wdr48	1144.92	-0.261406	0.120665	-2.16638	0.0302823	0.102083
Cxcl10	6186.57	-0.986047	0.455215	-2.16611	0.0303024	0.102112
Entpd6	772.765	0.365675	0.168814	2.16614	0.0303004	0.102112
Stom	77.0726	-0.76069	0.351196	-2.166	0.0303112	0.102123
Lepr	7.68611	1.71815	0.793384	2.16559	0.0303422	0.102208
Smad4	1596.29	-0.221305	0.102202	-2.16537	0.0303597	0.102248
Mrps23	1104.85	0.216034	0.0997825	2.16505	0.0303838	0.102285
Slc16a6	771.144	0.619971	0.286417	2.16458	0.0304202	0.102374
Slco3a1	755.351	0.384624	0.177703	2.16442	0.0304318	0.102375
Zfp593	456.287	0.391705	0.180973	2.16444	0.0304308	0.102375
H2-T-ps	198.239	-0.439187	0.202919	-2.16434	0.0304379	0.102376
Rala	751.744	0.248534	0.114844	2.1641	0.030457	0.102421
Hsd3b2	19.9209	1.28179	0.592357	2.16388	0.0304733	0.102457
Nsg1	29.9325	1.05783	0.488901	2.1637	0.0304878	0.102486
Mboat1	225.842	0.337813	0.156148	2.16342	0.0305091	0.102539
Xxylt1	907.885	0.41844	0.193447	2.16307	0.0305357	0.102609
Gsdmcl2	4.23858	-2.31311	1.06948	-2.16284	0.0305536	0.10265
Nemp1	321.579	0.366524	0.169486	2.16256	0.0305754	0.102684
AC133509.1	13.3441	1.27357	0.589215	2.16147	0.0306589	0.102946
Ccdc134	432.526	0.33389	0.154541	2.16053	0.0307315	0.103136
Hist1h2bp	4.53303	2.96964	1.37447	2.16058	0.0307278	0.103136
Pkp3	1881.94	-0.286369	0.132547	-2.16051	0.0307329	0.103136
Nop58	3334.41	-0.223126	0.103282	-2.16035	0.0307456	0.103159
Arsk	207.182	0.461078	0.213468	2.15993	0.0307777	0.103248
Anapc10	359.707	0.301757	0.139725	2.15965	0.0307998	0.103267
Cdip1	764.118	0.431092	0.1996	2.15978	0.0307898	0.103267
Sass6	228.747	0.383091	0.177387	2.15964	0.0308007	0.103267
Tnfrsf22	569.397	0.288064	0.133399	2.15941	0.0308184	0.103307
Mynn	1108.23	0.274366	0.127063	2.1593	0.0308271	0.103317
Enpp1	487.673	0.297613	0.137838	2.15915	0.0308385	0.103335
Mapre1	4206.72	-0.208517	0.096606	-2.15843	0.0308948	0.103505
Ccdc117	1976.13	-1.01623	0.470927	-2.15793	0.0309331	0.103594
Osbpl3	849.429	0.295006	0.136707	2.15795	0.0309318	0.103594
Tmem217	13.6144	1.62161	0.751521	2.15777	0.0309459	0.103618
Yars	719.749	0.279922	0.129776	2.15697	0.031008	0.103806
Phf13	368.082	-0.319615	0.148269	-2.15565	0.031111	0.104112
Smarcd2	2171.3	-0.19954	0.0925645	-2.15569	0.0311083	0.104112
Cdca4	1183.84	0.403593	0.187265	2.1552	0.0311465	0.104192
Nqo1	13.9316	1.33802	0.620821	2.15524	0.0311428	0.104192
Cadm4	9.23865	2.11926	0.983514	2.15478	0.031179	0.104223
Prrg1	104.053	0.503282	0.233543	2.15499	0.0311629	0.104223
Sh3gl3	512.529	1.19195	0.553156	2.15482	0.031176	0.104223
Trav7d-4	36.9348	-0.791313	0.367223	-2.15486	0.031173	0.104223
Gfer	351.279	0.376363	0.174678	2.15461	0.0311923	0.104232
Pard6g	324.939	0.428049	0.198668	2.1546	0.0311934	0.104232
Rasa3	5941.89	-0.297568	0.138144	-2.15404	0.0312374	0.10436
Lsg1	1255.68	-0.205441	0.09539	-2.15369	0.0312644	0.104399
Mllt3	4058.09	-0.221232	0.102724	-2.15366	0.0312665	0.104399
Tekt2	3.70358	-2.12398	0.986155	-2.1538	0.031256	0.104399
Commd10	320.478	0.322123	0.149582	2.15349	0.0312799	0.104424
2810021J22Rik	228.642	-0.365246	0.169613	-2.15341	0.0312868	0.104427
Rlbp1	3.83954	2.99988	1.3932	2.15324	0.0313001	0.104435
Tnf	2196.41	-1.14636	0.532392	-2.15323	0.0313007	0.104435
Dtl	306.387	0.640842	0.297642	2.15307	0.0313135	0.104449
Aff3	1626.91	-0.274996	0.127741	-2.15277	0.0313367	0.104479
Nol10	958.911	0.258892	0.120263	2.15271	0.0313414	0.104479
Strc	9.54444	-1.28957	0.599052	-2.15269	0.031343	0.104479
Adam33	6.51606	-1.78544	0.829652	-2.15203	0.031395	0.104535
Adamts6	1681.72	-0.415467	0.193049	-2.15213	0.0313868	0.104535
Slc45a3	28.5889	-1.04751	0.486734	-2.15212	0.0313878	0.104535
Tmem238	64.8793	0.730387	0.339391	2.15205	0.0313933	0.104535
Tube1	120.94	0.493635	0.229361	2.15221	0.0313806	0.104535
Wdr62	167.671	0.512033	0.237889	2.1524	0.0313658	0.104535
Sbno2	1427.05	-0.247904	0.115203	-2.15188	0.0314065	0.104554
Ccsap	341.909	0.375375	0.174482	2.15137	0.0314468	0.104669
Sox13	2.1214	3.94151	1.83266	2.15071	0.0314991	0.104823
Zswim3	60.4587	-0.615538	0.286237	-2.15045	0.0315195	0.104872
Mocos	43.4004	-0.91204	0.4242	-2.15002	0.0315534	0.104947
Wdr4	425.563	0.371384	0.172735	2.15002	0.0315538	0.104947
Gnai2	19564.3	-0.252879	0.11764	-2.1496	0.0315872	0.105019
Izumo1r	12653.9	-0.410275	0.190898	-2.14919	0.0316195	0.105087
Ubxn7	1991.58	-0.279653	0.13012	-2.1492	0.0316189	0.105087
Clk2	3347.4	-0.278625	0.129667	-2.14877	0.0316523	0.105177
Dhx33	830.456	0.237826	0.110753	2.14736	0.0317645	0.105488
Ppm1e	5.07979	-2.16616	1.00882	-2.14722	0.0317754	0.105488
Rab3gap1	2554.25	-0.2323	0.108183	-2.14729	0.0317704	0.105488
Gpr156	4.94284	2.66972	1.24343	2.14706	0.0317887	0.105513
Klhl35	15.1625	1.27105	0.592039	2.1469	0.0318015	0.105535
Srbd1	497.803	0.356881	0.166249	2.14667	0.0318198	0.105577
Mosmo	300.014	0.346497	0.161437	2.14634	0.0318462	0.105613
Ormdl1	761.72	0.396058	0.18453	2.14631	0.0318481	0.105613
Rap1gap2	167.829	0.816286	0.380334	2.14623	0.0318545	0.105613
Slc37a1	1083.68	-0.284138	0.132385	-2.1463	0.0318491	0.105613
Bcl9	532.812	0.498835	0.232455	2.14594	0.0318774	0.10567
Pank1	87.941	-0.741351	0.345503	-2.14572	0.0318956	0.105695
Slc25a42	288.336	0.347346	0.16188	2.1457	0.0318967	0.105695
Rpl31-ps8	8302.46	-0.267013	0.124461	-2.14536	0.0319241	0.105766
Mms22l	271.888	0.631714	0.29455	2.14467	0.0319789	0.105928
AL611930.1	8.20924	2.37308	1.10678	2.14414	0.0320218	0.106031
Klf11	933.321	0.875447	0.408297	2.14414	0.0320216	0.106031
Nrxn2	18.8561	1.38192	0.645072	2.14227	0.0321715	0.106507
Znrd1as	59.8271	-0.740015	0.345858	-2.13965	0.0323832	0.107168
Gpr45	47.6734	-0.839594	0.392667	-2.13818	0.032502	0.107521
Ddt	438.731	0.322119	0.150681	2.13775	0.0325368	0.107597
Dnal4	157.287	0.413071	0.19327	2.13727	0.032576	0.107687
Ppp1r3e	77.8141	-0.632342	0.295861	-2.1373	0.0325737	0.107687
Dip2a	214.957	-0.386395	0.180805	-2.13708	0.0325916	0.107718
Tert	161.602	-0.340958	0.159575	-2.13667	0.0326249	0.107809
Tlnrd1	284.017	0.547201	0.256131	2.13641	0.0326457	0.107857
Cdkn1a	271.544	0.580898	0.271937	2.13615	0.0326673	0.107904
Tbc1d17	718.081	0.314194	0.147088	2.13609	0.0326719	0.107904
Rbck1	2653.45	-0.228922	0.107181	-2.13584	0.0326928	0.107953
Zfp511	446.208	0.347818	0.16287	2.13556	0.0327154	0.108008
Kcnn4	3559.18	-0.23801	0.111459	-2.13541	0.0327278	0.108029
Cdk1	230.753	2.13182	0.998427	2.13518	0.0327464	0.108056
Insl3	531.82	1.18472	0.554868	2.13513	0.0327506	0.108056
Trbj2-3	100.01	-0.491679	0.230285	-2.13508	0.0327541	0.108056
Ncs1	41.0007	1.14548	0.536623	2.13462	0.0327922	0.108162
Copg2	487.187	0.342431	0.160445	2.13426	0.0328218	0.108234
Fgf1	3.47511	-2.63412	1.23437	-2.13398	0.0328444	0.108234
Rhoq	122.148	-0.492349	0.230702	-2.13413	0.032832	0.108234
Tex261	1491.78	0.270401	0.126708	2.13405	0.0328384	0.108234
Zfp287	519.368	-0.344388	0.161376	-2.13407	0.0328367	0.108234
Letm2	530.094	0.392815	0.184101	2.13369	0.0328682	0.108253
Ptpn18	4567.47	-0.268865	0.126007	-2.13374	0.0328641	0.108253
Cep70	150.685	0.661731	0.310189	2.13332	0.0328988	0.108314
Olfr128	2.05263	3.88358	1.82039	2.13338	0.0328935	0.108314
Sms	1993.62	0.224869	0.10543	2.13288	0.0329345	0.108412
Cops9	880.427	0.325563	0.152677	2.13236	0.0329775	0.108533
Exoc6	1078.09	0.300458	0.140922	2.13209	0.0329994	0.108565
Il21r	4793.7	-0.241489	0.113282	-2.13174	0.0330281	0.10862
Lrrc8c	2757.41	-0.303654	0.142444	-2.13174	0.0330285	0.10862
Ube2e3	239.803	0.661	0.310086	2.13167	0.0330342	0.10862
Cpne8	103.78	-0.846877	0.397452	-2.13077	0.0331083	0.108843
Rb1cc1	1437.32	-0.250717	0.117673	-2.13061	0.0331211	0.108866
Apbb1	50.6129	-0.61893	0.290528	-2.13036	0.0331416	0.108913
Mtmr12	1996.47	-0.302534	0.142032	-2.13005	0.0331678	0.108979
Mrgbp	923.019	0.284893	0.133832	2.12874	0.0332762	0.109277
Syne4	64.2771	-0.690887	0.324551	-2.12874	0.0332754	0.109277
Rasgef1a	144.822	-0.416817	0.195821	-2.12856	0.0332911	0.109304
Vmn1r200	5.91737	2.13632	1.00376	2.12831	0.0333112	0.10933
Akap5	79.6118	-0.559369	0.262901	-2.12768	0.0333636	0.109376
Ctse	609.965	0.56134	0.263835	2.12761	0.0333691	0.109376
Gbp10	573.322	0.527183	0.247749	2.12789	0.0333462	0.109376
Gfi1b	4.28625	-3.00551	1.41245	-2.12787	0.0333479	0.109376
Rnf170	433.972	0.497139	0.233619	2.12799	0.0333376	0.109376
Sik3	1792.34	-0.177977	0.0836561	-2.12748	0.0333802	0.109376
Tmbim4	368.553	0.354057	0.166416	2.12754	0.0333756	0.109376
Zfp277	602.653	0.271598	0.127671	2.12733	0.0333926	0.109397
Rpl18-ps1	6.46765	2.06907	0.972759	2.12701	0.0334191	0.109463
AC154766.1	88.9684	-0.656487	0.308735	-2.12638	0.0334717	0.109596
Shisa8	3.96865	2.8005	1.31699	2.12644	0.0334667	0.109596
Il11ra1	189.495	-0.458662	0.215745	-2.12594	0.0335079	0.109694
Fam49a	837.38	-0.343163	0.161452	-2.12549	0.0335461	0.109799
Rnf185	392.954	0.274762	0.129323	2.12462	0.0336184	0.110016
LO018689.1	31.1338	-1.2063	0.567968	-2.12389	0.0336792	0.110154
Zfp622	2499.03	-0.315195	0.148401	-2.12395	0.0336744	0.110154
Siglece	37.7916	-1.21026	0.569935	-2.1235	0.0337119	0.110241
Cd59b	9.10303	-1.48146	0.697733	-2.12325	0.0337329	0.110289
Olfr447	4.80977	-1.92443	0.906595	-2.1227	0.0337786	0.110419
Pbx2	2592.15	-0.296758	0.13981	-2.12258	0.0337887	0.110431
Rps6-ps1	10.3538	-1.34013	0.631529	-2.12205	0.0338339	0.110559
Twistnb	1398.63	0.378809	0.178613	2.12084	0.0339353	0.11087
Eif3j1	1301.1	0.293119	0.138226	2.12058	0.0339573	0.110899
Irf3	2658.34	-0.326943	0.154181	-2.12052	0.0339626	0.110899
Pip4k2a	3180.15	-0.228557	0.107778	-2.12063	0.0339529	0.110899
Thsd1	24.168	-0.923296	0.435508	-2.12004	0.0340023	0.111008
Camsap3	7.41473	-1.63446	0.771819	-2.11767	0.0342031	0.111602
Otud6b	588.58	0.560767	0.2648	2.11769	0.0342009	0.111602
Pip5kl1	4.23988	2.21137	1.04432	2.11753	0.0342152	0.111602
Ttll1	137.58	-0.476257	0.224888	-2.11775	0.0341959	0.111602
Faim	881.469	0.534504	0.252469	2.11711	0.0342505	0.111676
Olfr739	6.02183	2.10731	0.995405	2.11704	0.0342567	0.111676
Pik3ca	2104.13	-0.258127	0.121933	-2.11695	0.0342639	0.111679
Cpox	668.323	0.453529	0.214332	2.11601	0.0343441	0.1119
Rpl34	14551.7	-1.61177	0.761809	-2.11571	0.0343692	0.111961
Vmn1r229	64.5984	-0.496395	0.23467	-2.11529	0.0344051	0.112058
Twist1	2.30408	-2.59914	1.22887	-2.11506	0.0344247	0.112097
Ppwd1	507.11	0.334334	0.158124	2.11437	0.0344836	0.112202
Synrg	1546.11	-0.312548	0.147824	-2.11433	0.0344871	0.112202
Maz	4710.87	-0.199899	0.0945523	-2.11416	0.0345012	0.112215
Tstd2	675.736	0.256061	0.121118	2.11414	0.0345035	0.112215
Zfp69	58.5041	1.20164	0.568448	2.1139	0.0345238	0.11226
Id1	53.2529	-0.76243	0.360738	-2.11353	0.0345553	0.112343
Igsf23	674.337	1.93205	0.914328	2.11308	0.034594	0.112448
Tfb1m	190.452	0.394143	0.186558	2.11271	0.034626	0.112531
Krtcap3	181.178	-0.468748	0.221964	-2.11182	0.0347018	0.112675
Pramef8	683.568	-0.447856	0.212066	-2.11187	0.0346974	0.112675
Sox8	6.92643	1.89799	0.898677	2.11198	0.0346883	0.112675
Zfp637	179.799	-0.472754	0.223851	-2.11191	0.0346943	0.112675
Zfp619	83.0563	-0.695932	0.329576	-2.1116	0.0347209	0.112717
Vps16	1732.39	-0.249143	0.118004	-2.11131	0.034746	0.112778
Auh	935.968	0.239967	0.113675	2.111	0.0347726	0.112844
Ssh3	240.204	-0.382006	0.180995	-2.11059	0.0348079	0.112918
Mfsd4a	807.498	-0.479666	0.227284	-2.11043	0.0348216	0.11294
Gas6	4.74778	-1.95348	0.925722	-2.11022	0.0348395	0.112959
Ipo5	2147.22	-0.210846	0.0999231	-2.11008	0.0348515	0.112977
Dennd2c	65.6559	0.562875	0.266778	2.1099	0.0348671	0.113007
Smpdl3a	3801.98	-0.299398	0.141921	-2.10961	0.0348922	0.113068
Stn1	451.996	0.293719	0.139258	2.10917	0.0349299	0.113149
Zfp59	120.338	-0.620853	0.294353	-2.10921	0.0349262	0.113149
Bag2	40.6422	0.804163	0.381289	2.10907	0.0349387	0.113158
St14	257.757	-0.445326	0.211214	-2.10841	0.0349955	0.113321
Eif5	9526.65	-0.194927	0.0924845	-2.10767	0.0350593	0.113458
Ftcd	3.8411	-2.45058	1.16272	-2.10763	0.0350629	0.113458
Ighv1-53	4.61377	-2.67548	1.26932	-2.1078	0.0350485	0.113458
Ccdc66	785.672	0.269478	0.127889	2.10712	0.035107	0.113579
Dcaf10	438.359	0.350105	0.166167	2.10694	0.0351224	0.113609
Rhox4a	4.24556	-2.04105	0.968797	-2.10679	0.0351359	0.113632
Poli	841.687	0.264891	0.125764	2.10627	0.0351813	0.113758
Cpq	127.456	-0.761375	0.361633	-2.10538	0.0352584	0.113987
Tinf2	1076.98	0.415627	0.197442	2.10505	0.0352866	0.114057
Yap1	107.225	-0.915652	0.435048	-2.10472	0.0353161	0.114132
Lrrc7	46.0474	0.834139	0.396347	2.10457	0.0353287	0.114152
Paxip1	836.734	0.286453	0.13613	2.10426	0.0353561	0.11422
5730455P16Rik	351.222	0.464509	0.220811	2.10364	0.0354095	0.114351
Gnl3l	1037.82	0.291717	0.138668	2.1037	0.0354045	0.114351
Plxna2	11.5618	1.82754	0.86897	2.10311	0.0354565	0.114482
Sh3bp5	2228.32	-0.277677	0.132054	-2.10276	0.035487	0.11454
Tulp2	587.579	-0.940457	0.447244	-2.10278	0.0354848	0.11454
Prpsap2	523.868	0.366246	0.17424	2.10197	0.035556	0.114721
Lmo2	33.3693	-1.60761	0.76496	-2.10156	0.0355919	0.114816
Shmt2	1600.78	0.248352	0.118185	2.10138	0.0356078	0.114847
AA467197	5.39061	2.44867	1.16561	2.10077	0.0356609	0.114997
Adipor2	2227.85	-0.206005	0.0980729	-2.10053	0.0356823	0.115046
Arf2	275.323	0.423849	0.201807	2.10027	0.0357055	0.1151
Samsn1	3043.9	-0.25786	0.122788	-2.10004	0.0357257	0.115144
Fn3k	8.77653	-1.70867	0.813951	-2.09923	0.0357969	0.11534
Igkv5-48	3.68751	-2.72919	1.3002	-2.09905	0.0358122	0.11534
Ptpa	2248.69	0.289604	0.137963	2.09914	0.0358043	0.11534
Stx18	556.433	0.293467	0.139807	2.09909	0.0358086	0.11534
Asb5	4.78702	3.31726	1.58059	2.09875	0.0358387	0.11539
Il11	5.22597	2.19209	1.04448	2.09873	0.0358408	0.11539
Pgap3	147.127	-0.4054	0.193254	-2.09776	0.0359263	0.115573
Rnls	8.25477	1.64336	0.783301	2.09799	0.0359061	0.115573
Trmt1	1365.44	-0.220152	0.104948	-2.09772	0.0359298	0.115573
Zfp867	85.9356	-0.593767	0.283043	-2.09779	0.0359233	0.115573
Gimap7	2721.36	-0.454675	0.216798	-2.09723	0.0359731	0.115671
Panx1	1228.8	0.239809	0.114345	2.09725	0.0359717	0.115671
DXBay18	18.4653	-1.70889	0.815066	-2.09663	0.0360265	0.115822
Map1lc3a	145.177	0.655854	0.312876	2.09621	0.0360634	0.115899
Slc26a10	609.431	0.544491	0.259867	2.09527	0.0361474	0.116148
Hdac11	83.2995	-0.533951	0.254867	-2.09502	0.0361691	0.116197
Tmem110	253.484	0.520743	0.248604	2.09467	0.0362007	0.116277
Pxk	1073.34	0.269084	0.128507	2.09393	0.0362661	0.116446
Uba5	1030.12	0.331634	0.158377	2.09396	0.036264	0.116446
AI987944	382.974	0.348078	0.166333	2.09266	0.0363796	0.116747
Ell2	329.297	-0.386897	0.184878	-2.09271	0.0363751	0.116747
Gsk3b	2408.44	-0.258197	0.123374	-2.0928	0.0363672	0.116747
Akr1b8	3.21527	-2.4805	1.1854	-2.09254	0.0363904	0.116761
Trav4-4-dv10	109.792	-0.553371	0.264475	-2.09234	0.0364083	0.116797
Ang	28.3983	-0.931774	0.445469	-2.09167	0.0364683	0.116969
Kel	4.51492	-3.08493	1.47496	-2.09154	0.0364799	0.116985
Zcchc2	1672.73	-0.274472	0.131234	-2.09147	0.0364864	0.116985
Stab2	32.263	-1.57399	0.75264	-2.0913	0.0365014	0.117012
Uqcrb	1948.88	0.303672	0.145218	2.09114	0.0365154	0.117036
Rad51d	543.168	0.282413	0.13506	2.09101	0.0365271	0.117053
Olfr920	42.7361	0.800884	0.383161	2.0902	0.0365999	0.117265
Ypel4	51.6057	-0.854144	0.408657	-2.09012	0.0366068	0.117266
Plekhm3	172.106	-0.442002	0.211514	-2.0897	0.0366445	0.117345
Trav3-1	7.18784	-1.85102	0.885774	-2.08972	0.0366431	0.117345
Cpne1	1495.59	0.298027	0.142652	2.0892	0.03669	0.11747
Nek3	158.764	-0.344113	0.164729	-2.08897	0.0367103	0.117514
Fbxo32	746.527	0.30549	0.146247	2.08886	0.0367203	0.117525
Abcc4	920.014	0.474837	0.227337	2.08869	0.0367355	0.117552
Igkv10-96	24.7887	-2.67084	1.27885	-2.08848	0.0367549	0.117593
Reep3	1892.04	-0.256516	0.122845	-2.08812	0.0367867	0.117674
Olfml3	48.7042	0.666221	0.319117	2.0877	0.0368249	0.117775
Letmd1	760.887	0.404497	0.193792	2.08728	0.0368631	0.117855
Terf1	833.254	0.362585	0.173707	2.08733	0.0368581	0.117855
Dph6	267.855	0.343944	0.164818	2.08681	0.0369053	0.117969
Zfp687	747.644	0.297024	0.142381	2.08612	0.0369681	0.118149
Cep170b	243.32	-0.532157	0.255113	-2.08596	0.0369819	0.118172
D630036H23Rik	7.41719	-2.2187	1.06391	-2.08542	0.0370314	0.118288
Phf7	249.582	0.53812	0.258036	2.08545	0.0370286	0.118288
Kdelr1	1417.66	0.279894	0.13427	2.08456	0.0371092	0.118473
Rcor3	502.223	0.235861	0.113143	2.08463	0.0371027	0.118473
Trbj1-3	167.822	-0.551046	0.264335	-2.08465	0.0371014	0.118473
Gpr12	2.12767	3.92906	1.88616	2.08311	0.0372415	0.118874
Taf5	330.288	0.425765	0.204461	2.08238	0.0373078	0.119065
Gnb1	5834	-0.204312	0.0981287	-2.08208	0.0373352	0.119131
Dnase1	109.189	-0.6274	0.301372	-2.08181	0.0373596	0.119145
Ighv1-19	4.38452	-2.61138	1.25431	-2.08192	0.0373494	0.119145
Tnfrsf9	2634.43	-0.219027	0.105208	-2.08184	0.0373574	0.119145
Cops7a	650.701	0.287183	0.137962	2.08161	0.037378	0.119162
Glipr2	2233.38	0.26451	0.12707	2.08161	0.0373784	0.119162
Cnot3	3445.16	-0.328507	0.157839	-2.08128	0.0374079	0.119221
Hipk2	1065.86	-0.290807	0.139739	-2.08108	0.0374268	0.119253
Anln	77.0337	0.998527	0.47998	2.08035	0.0374935	0.119444
Rnf103	552.212	0.314029	0.150973	2.08003	0.0375225	0.119515
Mtss1l	26.8082	-1.07348	0.51615	-2.07979	0.0375448	0.119565
Rexo2	1846.74	0.244187	0.117451	2.07905	0.0376127	0.11976
Parp2	1323.57	0.272615	0.131157	2.07854	0.0376601	0.11989
Dedd	699.927	0.304141	0.146338	2.07835	0.0376772	0.119902
Proser1	826.755	0.470021	0.226148	2.07838	0.0376743	0.119902
Ttc33	463.824	0.279969	0.134715	2.07823	0.0376881	0.119915
Alyref	1338.65	0.201921	0.097183	2.07774	0.0377333	0.12003
Ebp	976.049	0.289987	0.139572	2.07769	0.0377377	0.12003
Olfr1378	19.1698	1.17834	0.567193	2.07749	0.0377566	0.120069
Ccl17	4.16714	-2.03906	0.981638	-2.0772	0.0377831	0.120132
Alkbh3	484.018	0.487273	0.234591	2.07712	0.0377907	0.120134
Ube2a	756.778	0.282429	0.13602	2.07638	0.0378584	0.120328
Cdc25c	62.0154	0.830754	0.400196	2.07587	0.0379064	0.120438
Fam124b	96.7972	-0.549838	0.26491	-2.07557	0.0379339	0.120483
Ybx1	13379	-0.220702	0.106331	-2.07562	0.0379291	0.120483
Rhov	5.79802	2.0564	0.990852	2.07539	0.0379505	0.120493
Zfp292	3397.62	-0.284227	0.136948	-2.07544	0.0379462	0.120493
Clock	554.437	-0.288052	0.138831	-2.07483	0.0380022	0.120636
Bzw2	3045.57	-0.189618	0.0914031	-2.07452	0.0380306	0.120689
Cyth2	1537.65	0.226951	0.1094	2.0745	0.0380325	0.120689
Msl1	3778.68	-0.194581	0.0938015	-2.07439	0.0380429	0.120701
Ndufb7	1161.42	0.270819	0.130568	2.07416	0.0380647	0.120748
1700014D04Rik	2.34388	-2.62093	1.264	-2.07352	0.0381235	0.120913
Rdh14	199.601	0.395127	0.190565	2.07345	0.0381302	0.120913
Pdia4	2861.13	-0.298372	0.143908	-2.07336	0.0381389	0.12092
Usp6nl	1015.09	0.331648	0.160081	2.07176	0.038288	0.121371
Klkb1	29.0253	1.01114	0.488245	2.07097	0.0383613	0.12156
Nosip	1157.39	0.23729	0.114579	2.07098	0.0383611	0.12156
Dus3l	996.648	0.279165	0.134828	2.07053	0.0384027	0.12164
Lca5l	11.9575	-1.06122	0.512536	-2.07053	0.0384027	0.12164
Rce1	355.627	0.423608	0.204594	2.07048	0.038407	0.12164
Phf21a	1860.66	-0.215012	0.103864	-2.07012	0.0384411	0.121717
Rpl31-ps11	2.52842	2.95505	1.42755	2.07001	0.0384517	0.121717
Ssc4d	11.7507	1.3771	0.665264	2.07001	0.0384514	0.121717
Rhot2	1257.95	0.263094	0.127157	2.06905	0.0385417	0.121981
Kcnj15	39.4298	-0.759994	0.367401	-2.06857	0.0385865	0.122101
Mia3	2789.97	-0.238536	0.115374	-2.0675	0.0386867	0.122364
Olfr49	53.0979	-0.741948	0.35886	-2.06751	0.0386857	0.122364
Zfp868	640.618	0.522911	0.252924	2.06747	0.0386903	0.122364
Isg15	1687.61	-1.0445	0.505232	-2.06736	0.0387005	0.122375
Krt10	54.0418	-0.619361	0.299643	-2.067	0.0387345	0.122461
Ifi203-ps	5.0382	-1.93835	0.937904	-2.06668	0.0387643	0.12249
Naa15	3162.61	-0.197379	0.0955013	-2.06676	0.0387564	0.12249
Polr2g	625.193	0.40242	0.194712	2.06675	0.0387576	0.12249
Zfp445	1684.97	-0.307161	0.148667	-2.0661	0.0388194	0.122621
Utp3	2435.1	-0.223286	0.108075	-2.06602	0.0388267	0.122623
Nup107	773.075	0.367496	0.177919	2.06552	0.0388735	0.122749
Abhd8	1255.78	0.339149	0.164209	2.06534	0.0388905	0.122781
Gabbr2	5.7963	-1.59338	0.771602	-2.06503	0.0389201	0.122838
Ttc23	81.5044	-0.537894	0.260481	-2.06501	0.0389225	0.122838
Smc1a	6218.55	-0.216761	0.104976	-2.06486	0.0389361	0.12286
Exoc4	1355.54	0.192414	0.093241	2.06362	0.0390534	0.123208
Ticam1	373.67	0.451601	0.218852	2.0635	0.0390654	0.123224
Rrad	742.034	-0.254695	0.123462	-2.06294	0.0391185	0.12337
Kdelc1	193.89	0.483005	0.234217	2.06221	0.0391874	0.123544
Sfswap	2278.63	-0.241705	0.117204	-2.06225	0.0391839	0.123544
Nck1	621.932	0.238853	0.115866	2.06146	0.0392595	0.123749
Prkg2	9.9505	1.20252	0.583408	2.0612	0.0392836	0.123782
Zfyve27	828.125	0.330037	0.160144	2.06088	0.0393145	0.123857
Spag1	146.944	-0.441242	0.21414	-2.06053	0.0393475	0.123918
Emc8	328.733	0.279849	0.135824	2.06038	0.0393626	0.123922
Ptrh1	48.1227	0.97629	0.473838	2.06039	0.0393616	0.123922
Map3k1	1858.04	-0.299534	0.145396	-2.06012	0.039387	0.123955
Rbm18	995.91	0.229694	0.111515	2.05976	0.0394213	0.124023
Tspan13	4369.52	-0.244909	0.118903	-2.05975	0.0394226	0.124023
Htt	1615.04	-0.291393	0.141553	-2.05853	0.0395389	0.124324
Noa1	707.489	0.301016	0.146226	2.05856	0.0395361	0.124324
Pskh1	500.998	0.563805	0.273917	2.05831	0.0395605	0.12437
Car2	128.277	-1.84415	0.896318	-2.05747	0.0396412	0.124602
Igfals	5.61491	2.85615	1.38843	2.05711	0.0396759	0.124689
Pla2g12a	218.255	0.45811	0.222721	2.05688	0.0396974	0.124734
Sipa1l2	259.382	-0.442368	0.215096	-2.0566	0.0397244	0.124797
Pdhx	250.836	0.34078	0.165708	2.05651	0.0397334	0.124804
Nus1	1225.05	0.265273	0.129024	2.05601	0.0397818	0.124912
Wfdc3	9.39796	2.19042	1.06537	2.05602	0.0397808	0.124912
Ppp1r12c	2138.4	-0.223128	0.10853	-2.05592	0.0397904	0.124917
Aldh3a2	859.074	0.324497	0.157908	2.05497	0.0398817	0.125182
Ddit3	908.282	0.294185	0.143179	2.05467	0.0399112	0.125215
Pym1	1567.71	0.320651	0.156057	2.0547	0.0399081	0.125215
Rtn4rl1	230.316	-0.325343	0.158345	-2.05465	0.0399132	0.125215
Apol7b	22.1492	-0.973766	0.474121	-2.05383	0.0399917	0.125424
Eps8l1	676.156	-0.795619	0.3874	-2.05374	0.040001	0.125424
Prep	763.507	0.379832	0.184941	2.0538	0.0399946	0.125424
Ceacam1	30.2741	-0.681812	0.332034	-2.05344	0.0400301	0.125494
Akr1b10	468.767	0.381314	0.185754	2.05279	0.0400931	0.125647
Tmem65	632.615	0.26358	0.128398	2.05284	0.0400878	0.125647
Grik3	20.7766	0.910448	0.443602	2.0524	0.0401313	0.125745
Pex5	578.163	0.318171	0.155075	2.05173	0.0401961	0.125926
Phf21b	69.2652	-0.62539	0.304873	-2.05131	0.0402366	0.126009
Tnfrsf1a	589.683	0.367241	0.179026	2.05132	0.0402356	0.126009
2210011C24Rik	4.30064	-2.32392	1.13297	-2.05117	0.0402502	0.126025
Gk5	71.3677	-0.691183	0.33698	-2.05111	0.040256	0.126025
Slc24a1	2.64652	-2.61482	1.27508	-2.05071	0.0402949	0.126125
Cggbp1	1974.78	-0.250871	0.122364	-2.0502	0.0403446	0.126258
Kif13b	728.414	-0.40819	0.199148	-2.04969	0.040395	0.126394
Agk	435.819	0.302657	0.147677	2.04946	0.0404175	0.126441
Cdk8	907.319	0.298689	0.145746	2.04939	0.0404242	0.126441
Samd4b	1484.65	0.280922	0.137101	2.04902	0.0404605	0.126533
Stk36	2.48468	3.52325	1.71964	2.04884	0.0404782	0.126566
Ksr1	1171.12	0.283269	0.138283	2.04848	0.0405133	0.126654
Mmp25	51.1436	-0.809209	0.39507	-2.04827	0.0405337	0.126695
4632433K11Rik	3.14321	-2.76949	1.35249	-2.0477	0.0405893	0.126825
Frat1	354.296	0.38775	0.189388	2.04738	0.0406208	0.126901
Hsdl2	756.326	0.423124	0.206697	2.04707	0.040651	0.126973
Brms1l	292.771	0.390714	0.190905	2.04664	0.0406931	0.127083
Specc1l	1814.33	-0.330469	0.161513	-2.04608	0.0407481	0.12721
Anxa5	1314.6	0.339428	0.165915	2.04579	0.0407769	0.127278
Igf2r	4360.92	-0.351086	0.17164	-2.04548	0.0408075	0.127351
Slc27a2	2.04581	3.87214	1.89341	2.04506	0.0408491	0.127459
Dcaf12	991.253	0.28397	0.138873	2.04482	0.0408726	0.12751
CR936839.1	4.75039	-2.06502	1.01002	-2.04454	0.0409007	0.127575
Mcidas	8.65854	-1.58794	0.776938	-2.04385	0.0409688	0.127748
Lrrc29	52.7002	0.844791	0.413414	2.04345	0.0410079	0.127843
Ap1s2	438.149	0.446065	0.218361	2.04279	0.0410733	0.128024
Klhl26	231.98	0.301438	0.14757	2.04267	0.0410849	0.128038
Cep192	1490.17	-0.251462	0.123113	-2.04253	0.041099	0.12806
Cnbp	12033.2	-0.21112	0.103384	-2.0421	0.0411413	0.128158
Lrp11	24.8629	1.08272	0.530258	2.04187	0.0411641	0.128196
Hspe1	6655.55	-0.825724	0.404502	-2.04133	0.0412177	0.128307
Pnkd	609.264	0.353129	0.172992	2.0413	0.0412214	0.128307
Shc1	1988.18	-0.214839	0.10526	-2.04102	0.0412487	0.128348
Uspl1	1178.79	-0.357706	0.175255	-2.04106	0.0412444	0.128348
Atp5g3	1747.38	0.202799	0.0993709	2.04083	0.0412676	0.128362
Tespa1	1944.33	-0.275306	0.134898	-2.04085	0.0412655	0.128362
Cenpt	332.574	0.359295	0.176093	2.04037	0.0413131	0.128481
Olfr101	4.60701	-1.89502	0.928806	-2.04028	0.0413224	0.128488
Frrs1	419.434	0.423865	0.207778	2.03998	0.041352	0.128535
Oma1	509.557	0.279701	0.137109	2.04	0.0413508	0.128535
Lsp1	20281.6	-0.197553	0.096858	-2.03961	0.0413888	0.128605
Stau1	2065.26	-0.198382	0.0972615	-2.03968	0.0413823	0.128605
Ankrd29	51.9859	0.680836	0.333909	2.03898	0.0414516	0.128755
Efnb2	24.8258	-0.879593	0.431388	-2.03898	0.0414515	0.128755
Txndc16	472.072	0.252564	0.123877	2.03883	0.0414674	0.12876
CT030661.1	427.809	0.397681	0.195105	2.03829	0.0415209	0.128893
Habp4	514.832	0.570825	0.280066	2.03818	0.0415318	0.128893
AC169509.1	6.83425	1.86884	0.91732	2.03728	0.0416219	0.129105
Spsb1	396.676	0.447885	0.219831	2.03741	0.0416093	0.129105
Cracr2b	42.8253	-0.875505	0.429782	-2.03709	0.0416408	0.129118
K230010J24Rik	32.4803	0.929427	0.456268	2.03702	0.0416478	0.129118
Mrc1	190.843	-1.38736	0.681044	-2.03711	0.0416386	0.129118
Jtb	726.629	0.288785	0.141804	2.03651	0.0416993	0.129255
0610037L13Rik	484.448	0.333815	0.163948	2.0361	0.0417401	0.12936
Ppm1m	1449.33	-0.19372	0.0951528	-2.03589	0.0417619	0.129405
Carmil1	42.5209	-0.791816	0.388983	-2.03561	0.04179	0.129447
Rbpms	26.1329	-0.825805	0.405672	-2.03565	0.0417859	0.129447
Eml6	28.7381	-0.936454	0.460227	-2.03476	0.0418746	0.129687
Olfr620	86.9346	-0.654694	0.321853	-2.03414	0.0419372	0.129858
Atp5j	1851.48	0.235497	0.1158	2.03366	0.0419859	0.129986
Map3k2	1136.27	-0.320254	0.157489	-2.0335	0.042002	0.130014
Ankrd28	749.223	0.381857	0.187854	2.03273	0.0420796	0.130231
Bmpr1a	96.8779	-0.611861	0.301054	-2.0324	0.0421135	0.130269
Clcn2	132.441	-0.406688	0.200093	-2.0325	0.042103	0.130269
Lhfpl4	57.2734	0.655845	0.322718	2.03226	0.0421278	0.13028
Susd2	351.854	-0.567379	0.279192	-2.03222	0.0421318	0.13028
Sbsn	96.5856	-0.699013	0.344008	-2.03197	0.0421567	0.130335
Ino80e	1214.36	0.232762	0.114557	2.03184	0.0421702	0.130354
Ighj2	8.97396	-1.7087	0.8411	-2.03151	0.0422033	0.130434
Strn	1222.8	0.211094	0.103939	2.03094	0.0422615	0.130591
Mob1b	719.708	0.278683	0.137225	2.03084	0.0422712	0.130599
Sec13	1666.22	0.247074	0.121838	2.02789	0.0425716	0.131504
Cog4	620.314	0.242176	0.119533	2.02602	0.0427626	0.132049
Zfp973	38.737	-0.646946	0.319318	-2.02603	0.0427622	0.132049
Thumpd2	212.808	-0.413847	0.20432	-2.02548	0.0428179	0.132197
5730409E04Rik	46.9905	-0.772694	0.381527	-2.02527	0.04284	0.132227
Nsfl1c	1957.71	-0.220948	0.109097	-2.02524	0.0428426	0.132227
Slc25a51	1040.21	0.243607	0.12031	2.02482	0.0428854	0.132337
Polr2k	191.685	0.367833	0.181685	2.02457	0.0429115	0.132394
Rpl28-ps1	3739.21	0.447254	0.220967	2.02407	0.0429625	0.132529
Tmem101	109.195	0.521508	0.257853	2.0225	0.043125	0.132961
Trex1	873.738	-0.49398	0.244241	-2.02251	0.0431238	0.132961
Olfr1459	102.942	-0.489193	0.241887	-2.0224	0.0431349	0.132969
Ing5	536.342	0.418128	0.206798	2.02191	0.0431855	0.133102
Best1	17.8013	-1.60293	0.793368	-2.02041	0.0433411	0.133477
Mrm2	103.044	0.553497	0.273946	2.02046	0.0433355	0.133477
Vav3	436.749	-0.384667	0.190394	-2.02038	0.0433443	0.133477
Zfp595	230.71	-0.36966	0.182985	-2.02016	0.0433666	0.133522
Ccdc102a	12.9676	-1.14806	0.568865	-2.01816	0.0435749	0.134118
Jmjd6	2319.1	-0.431877	0.214013	-2.018	0.0435912	0.134145
Immp1l	397.34	0.406236	0.201325	2.01782	0.0436103	0.13418
Ints7	974.996	0.455961	0.226001	2.01752	0.0436413	0.134253
Sp6	336.643	-0.409586	0.203074	-2.01693	0.0437031	0.13442
Ash2l	1148.38	0.284226	0.140927	2.01682	0.043714	0.13443
Rpl29	27152.7	-0.225591	0.111862	-2.01669	0.0437284	0.134451
Gmfb	1074.21	0.432756	0.21461	2.01648	0.0437498	0.134471
Slc28a3	9.08321	-1.3929	0.690744	-2.01653	0.0437448	0.134471
Tet1	255.587	-0.58857	0.291923	-2.01618	0.0437807	0.134543
Uba7	3167.07	-0.190981	0.0947382	-2.01589	0.0438119	0.134616
Inafm1	372.682	0.345435	0.171478	2.01446	0.0439617	0.135053
Zfp865	794.314	0.221625	0.11004	2.01404	0.0440058	0.135165
Mageb3	6.57887	-1.95789	0.972318	-2.01363	0.0440486	0.135273
Malsu1	311.455	0.406164	0.201732	2.01338	0.0440748	0.13533
Myom3	3.67982	2.67224	1.32736	2.01319	0.0440943	0.135367
Tbl1x	3337.74	-0.187946	0.0933616	-2.0131	0.0441041	0.135374
Mycbp	94.9327	0.466504	0.23175	2.01296	0.0441187	0.135396
Eipr1	432.106	0.231084	0.114827	2.01244	0.0441734	0.13554
Tfe3	1045.85	0.210207	0.104466	2.01219	0.0441995	0.135597
Vmn1r14	4.54047	-1.99422	0.991111	-2.0121	0.044209	0.135603
Sigmar1	386.489	0.358427	0.178149	2.01195	0.0442251	0.135629
Padi3	36.4855	-0.962091	0.478208	-2.01187	0.044234	0.135631
Prodh2	8.70981	-1.30367	0.648011	-2.0118	0.0442409	0.135631
Slc38a1	3006.08	-0.20426	0.101539	-2.01163	0.0442591	0.135664
Ighv2-3	4.20283	-2.603	1.29419	-2.0113	0.0442935	0.135746
Nenf	229.739	0.447033	0.222284	2.0111	0.0443153	0.13579
Purg	45.6658	0.816252	0.405903	2.01095	0.0443305	0.135813
Ttyh3	1674.27	-0.291163	0.144823	-2.01048	0.0443807	0.135943
Arf5	1418.66	0.279631	0.139148	2.0096	0.0444738	0.136205
Nckap5l	648.583	-0.250142	0.124478	-2.00952	0.0444815	0.136206
Prr14l	1339.05	-0.333824	0.16615	-2.00917	0.044519	0.136297
Nynrin	35.0122	1.08531	0.540423	2.00825	0.0446167	0.136573
Ccdc88a	137.786	0.490667	0.244424	2.00744	0.0447028	0.136795
Clcn5	115.565	-0.478704	0.238467	-2.00742	0.0447045	0.136795
Rnf125	789.841	0.503752	0.250959	2.00731	0.0447164	0.136808
Esco1	2065.78	-0.219771	0.109507	-2.00692	0.0447581	0.136912
Nfe2l3	9.18019	-1.66357	0.829045	-2.00662	0.0447906	0.136979
Traj47	4.11574	-2.07398	1.0336	-2.00657	0.0447953	0.136979
Degs1	1223.48	0.333673	0.166323	2.00618	0.0448371	0.137018
Nudt9	1069.4	0.281593	0.140365	2.00615	0.0448404	0.137018
Rec114	15.473	-0.996706	0.496798	-2.00626	0.0448284	0.137018
Rpl10a-ps1	69.2697	-3.08836	1.53949	-2.00609	0.0448464	0.137018
Ccdc126	206.068	0.41531	0.207071	2.00564	0.0448951	0.137132
Mvb12b	368.797	-0.356811	0.177914	-2.00553	0.0449066	0.137132
Sumo1	2544.19	-0.169602	0.0845672	-2.00553	0.0449059	0.137132
Cstf3	645.234	0.262498	0.130913	2.00513	0.0449487	0.137237
Olfr705	43.124	0.689147	0.343843	2.00425	0.0450433	0.137503
Mlip	20.7792	0.883689	0.440954	2.00404	0.0450659	0.137548
Llgl1	690.748	0.224348	0.111973	2.00359	0.0451142	0.137663
Pcbp2	11482.2	-0.197423	0.0985367	-2.00354	0.045119	0.137663
Aqp9	29.158	-0.795643	0.397139	-2.00343	0.0451306	0.137675
Cc2d2b	36.6649	-1.1655	0.58181	-2.00323	0.0451524	0.137698
Sema5a	35.3173	0.810491	0.404654	2.00292	0.0451857	0.137773
Pdzd9	13.6732	1.6084	0.803113	2.00271	0.0452089	0.137788
Trp53tg5	2.7807	-2.44373	1.22016	-2.0028	0.0451992	0.137788
Tbxas1	58.2976	-0.569712	0.284505	-2.00247	0.0452347	0.137829
Slc27a3	43.1139	-0.801374	0.400262	-2.00212	0.0452714	0.137917
Mrps28	174.805	0.346003	0.172833	2.00196	0.0452895	0.137948
Ergic2	1514.33	0.23113	0.11548	2.00148	0.0453408	0.138058
Ggcx	324.829	0.279131	0.139472	2.00134	0.0453554	0.138079
Mif	1584.36	0.276924	0.138385	2.00112	0.0453799	0.13813
Cacna1a	269.045	-0.356871	0.178348	-2.00099	0.0453939	0.138135
Trim5	856.411	0.35863	0.179229	2.00096	0.0453969	0.138135
Smpd2	386.92	0.377148	0.188576	1.99998	0.0455021	0.138431
Cyp26a1	2.90258	-2.25732	1.12878	-1.99978	0.0455245	0.138476
Serf2	7953.46	-0.217254	0.10869	-1.99884	0.045626	0.138714
Srfbp1	835.944	0.315711	0.157947	1.99884	0.0456254	0.138714
Gtf3a	796.825	0.268628	0.134424	1.99836	0.0456772	0.138846
Aurkc	2.69426	-2.4947	1.24847	-1.99821	0.0456943	0.13887
Zbtb37	619.533	-0.410763	0.205572	-1.99815	0.0457005	0.13887
Pnpla3	2.25539	3.33584	1.66964	1.99794	0.045723	0.138914
Fam13a	2.6528	-2.54706	1.27501	-1.99767	0.0457522	0.13898
Nsun5	509.107	0.31366	0.15703	1.99746	0.0457752	0.139026
Il12rb1	521.557	0.415512	0.208029	1.99737	0.0457846	0.139031
Pls1	4.43601	-1.73781	0.870157	-1.99712	0.0458117	0.139089
Epm2a	7.82131	-1.5815	0.791983	-1.99688	0.0458379	0.139145
Mapk8	688.449	0.299343	0.149948	1.99631	0.0458998	0.139267
Smchd1	4123.02	-0.25904	0.129754	-1.99639	0.0458916	0.139267
Tob1	1816.14	-0.248942	0.124702	-1.9963	0.0459014	0.139267
Limd1	1719.02	-0.198781	0.0996025	-1.99574	0.0459618	0.139427
Tmem88b	18.8868	-1.0591	0.530722	-1.99559	0.0459788	0.139455
Olfr46	31.1684	1.04663	0.524492	1.99552	0.0459867	0.139455
AU022252	350.163	0.331701	0.166238	1.99533	0.0460065	0.139492
Dhx16	1736.99	-0.19021	0.095333	-1.99522	0.0460189	0.139506
Cbr4	180.031	0.372946	0.18695	1.9949	0.0460535	0.139563
Gnptg	853.118	0.397927	0.199568	1.99394	0.0461583	0.139786
Olfr1269	20.9548	-0.875331	0.438995	-1.99394	0.0461582	0.139786
Ppp2r3d	562.46	0.289586	0.145227	1.99402	0.0461494	0.139786
Scg2	3.01263	-2.71999	1.36399	-1.99415	0.046136	0.139786
Nsmf	567.322	0.387124	0.19416	1.99383	0.0461701	0.139798
Naaladl1	9.43991	1.64673	0.825957	1.99372	0.0461821	0.139811
Actg2	439.769	-0.29824	0.149609	-1.99347	0.0462105	0.139837
Daam1	242.549	-0.354078	0.177616	-1.9935	0.0462065	0.139837
Wdr91	579.933	0.257827	0.129352	1.99322	0.0462376	0.139837
Zswim9	183.561	0.440125	0.220808	1.99325	0.0462342	0.139837
Reep5	2333.24	0.21575	0.108261	1.99286	0.0462765	0.139931
Ripor3	63.8012	0.755274	0.37909	1.99233	0.0463344	0.140058
Tbc1d14	1872.38	-0.245374	0.123163	-1.99227	0.0463418	0.140058
1810055G02Rik	185.967	0.593216	0.29787	1.99153	0.0464228	0.140279
Glt8d1	100.284	0.461624	0.231824	1.99127	0.0464515	0.140342
Trav14d-1	77.4829	-0.606778	0.30488	-1.99022	0.0465667	0.140643
Trav14n-1	77.4829	-0.606778	0.30488	-1.99022	0.0465667	0.140643
Pkig	33.8439	0.764184	0.384086	1.98962	0.0466328	0.140818
Adh1	61.8982	-0.805623	0.404964	-1.98937	0.0466604	0.140854
Tagln	146.066	-0.522439	0.262608	-1.98943	0.046654	0.140854
Tspyl2	1670.57	-0.384559	0.193315	-1.98929	0.0466693	0.140858
Hebp1	29.6188	-1.50215	0.755165	-1.98916	0.046683	0.140875
Ipo7	1828.46	-0.259759	0.130594	-1.98905	0.0466952	0.140888
Exosc10	2345.53	-0.193822	0.0974643	-1.98864	0.0467407	0.140954
Zc3h6	771.081	0.579641	0.291474	1.98866	0.0467392	0.140954
Ndufs3	1119.38	0.244047	0.122767	1.98788	0.0468249	0.141148
Olfr1336	90.0914	0.557401	0.280404	1.98785	0.0468285	0.141148
Spast	1006.43	0.232949	0.117186	1.98785	0.0468285	0.141148
Utp4	927.449	0.237592	0.119528	1.98774	0.0468402	0.141159
Six5	57.6702	0.738117	0.371372	1.98754	0.0468625	0.141203
Mboat7	1624.19	0.287316	0.144566	1.98744	0.0468734	0.141212
Vnn3	3.82817	-2.11011	1.06182	-1.98726	0.0468932	0.141247
Serhl	392.864	0.319278	0.160672	1.98715	0.0469063	0.141263
3110082I17Rik	128.215	0.773729	0.389417	1.98689	0.0469344	0.141324
Lamc2	23.6882	-1.3437	0.67637	-1.98664	0.0469626	0.141385
Pak1ip1	1049.57	0.303927	0.153001	1.98643	0.0469851	0.141424
Zfp707	269.414	-0.317896	0.160038	-1.98638	0.0469913	0.141424
Olfr893	80.142	0.639293	0.321987	1.98546	0.047093	0.141706
Tmem222	418.355	0.339039	0.170794	1.98507	0.0471364	0.141813
Nacc1	2553.04	-0.18498	0.0932032	-1.98469	0.0471785	0.141916
Hist1h2ac	61.2236	0.670414	0.337832	1.98446	0.0472044	0.141925
Idua	428.252	-0.420671	0.211983	-1.98445	0.0472053	0.141925
Unc13d	3489.45	-0.161805	0.081536	-1.98447	0.047204	0.141925
Eif2ak2	997.379	0.306326	0.154372	1.98433	0.0472188	0.141942
Angptl1	16.4026	1.32605	0.668307	1.98419	0.0472351	0.141967
Gucy2g	19.5264	-1.34778	0.679653	-1.98304	0.047363	0.142304
Olfr459	8.27167	-1.4572	0.734827	-1.98305	0.0473616	0.142304
Ifnb1	3.26969	-2.5297	1.2759	-1.98269	0.0474025	0.142398
Tmem183a	834.833	0.759384	0.383104	1.98219	0.0474582	0.142542
Gabrb1	56.9389	0.475289	0.239798	1.98204	0.0474744	0.142566
Tgtp2	2800.55	-0.355518	0.179389	-1.98183	0.0474985	0.142615
Rps23-ps2	14.3399	-1.15701	0.583862	-1.98165	0.0475189	0.142628
Srprb	806.36	0.253969	0.128157	1.98169	0.0475136	0.142628
Cd40lg	919.298	0.4851	0.244826	1.98141	0.0475454	0.142684
Syce2	73.167	0.731286	0.369179	1.98085	0.0476085	0.142849
Blzf1	382.796	0.30162	0.152298	1.98046	0.0476522	0.142957
Vmn1r214	7.55628	-1.48984	0.752303	-1.98037	0.0476615	0.142961
Asb2	459.919	1.78377	0.900761	1.98029	0.0476708	0.142965
Brd1	3279.75	-0.214449	0.10833	-1.97959	0.0477499	0.143178
Mtfr1l	984.616	0.253021	0.127819	1.97952	0.047758	0.143178
E030030I06Rik	221.245	0.401811	0.203013	1.97924	0.047789	0.143247
Ndc1	202.649	0.271452	0.13716	1.9791	0.0478053	0.143272
Onecut2	22.6179	0.920546	0.465261	1.97856	0.0478657	0.143429
Cox8a	2557.53	0.374737	0.189429	1.97824	0.0479012	0.143511
Dennd3	46.3641	-0.747417	0.377876	-1.97794	0.047935	0.143564
Fam45a	468.306	0.348013	0.176029	1.97702	0.0480392	0.143853
Neu3	417.949	0.32218	0.16297	1.97693	0.0480494	0.143859
Kdelc2	120.633	-0.548303	0.27738	-1.97672	0.0480733	0.143895
Slc25a3	10353.3	-0.21804	0.110306	-1.97668	0.0480776	0.143895
Cacna1f	7.22046	-1.381	0.698798	-1.97626	0.0481257	0.143991
Slc23a4	47.5573	-0.628412	0.31798	-1.97626	0.0481248	0.143991
Cops8	1327.89	0.317412	0.160639	1.97593	0.0481631	0.144078
Nhlrc2	1036.54	-0.241563	0.122257	-1.97586	0.0481708	0.144078
E2f3	313.171	0.445433	0.225473	1.97555	0.0482056	0.144134
Fbxl21	17.8331	1.12187	0.567907	1.97544	0.0482179	0.144143
Tgfb2	5.94239	-1.6849	0.85295	-1.97538	0.0482249	0.144143
Traj14	14.5415	-1.09243	0.553047	-1.97529	0.0482348	0.144149
Ccdc125	735.278	0.252584	0.127886	1.97507	0.0482605	0.144202
Ywhab	5058.2	-0.274259	0.138882	-1.97475	0.048296	0.14426
Calhm6	204.915	-0.474171	0.240143	-1.97453	0.0483212	0.144311
Tmem251	329.821	0.431286	0.218466	1.97415	0.0483643	0.144415
Ajm1	14.8823	-1.18185	0.59879	-1.97372	0.0484133	0.144514
Xkr6	56.0416	-0.724045	0.366838	-1.97374	0.048411	0.144514
Skida1	13.4875	-0.915158	0.463691	-1.97364	0.048423	0.144518
Psg29	2.78875	-2.62463	1.3306	-1.97251	0.0485512	0.144853
Paqr9	32.2933	-1.47293	0.746843	-1.97221	0.0485858	0.144932
Fam169a	28.9994	0.975402	0.494595	1.97212	0.0485957	0.144937
Sumo3	1403.42	0.224879	0.114046	1.97182	0.0486302	0.144992
Tuba1a	4405.45	-0.253881	0.128751	-1.97188	0.048623	0.144992
Alyref2	134.524	0.508554	0.257937	1.97162	0.0486532	0.145012
Pphln1	950.177	0.229931	0.116637	1.97134	0.048685	0.145083
Trim50	5.31944	2.22331	1.12798	1.97105	0.0487184	0.145158
Fam118b	500.132	0.264495	0.134205	1.97082	0.0487442	0.145211
Tgds	312.024	0.324553	0.164687	1.97073	0.0487553	0.14522
Ncf4	1909.89	-0.222043	0.112696	-1.97028	0.0488069	0.145349
Pigw	102.806	-0.413345	0.209827	-1.96993	0.0488461	0.145442
Adam1a	62.487	-0.553874	0.281293	-1.96903	0.04895	0.145699
Col24a1	5.08031	-1.75743	0.892567	-1.96897	0.048957	0.145699
Mefv	2.75078	3.6087	1.83293	1.96881	0.0489746	0.145727
Setdb1	1310.79	-0.254693	0.129369	-1.96874	0.0489833	0.145729
Clta	3707.61	-0.191384	0.0972252	-1.96846	0.0490148	0.145774
Tpbgl	17.4177	-1.36146	0.691758	-1.96811	0.0490548	0.145859
Zfp628	412.155	0.471608	0.239629	1.96808	0.0490594	0.145859
Atp6v0a2	2020.03	-0.203531	0.103428	-1.96786	0.0490844	0.145909
Akap1	142.322	-0.525871	0.267248	-1.96773	0.0490994	0.145929
Gbx1	2.73362	-2.55837	1.30028	-1.96755	0.0491203	0.145967
Hrh2	340.049	-0.332643	0.169081	-1.96736	0.0491414	0.146006
Galnt12	657.353	0.244332	0.124204	1.96719	0.0491616	0.146019
Cmip	2713.32	-0.151004	0.0767674	-1.96704	0.0491787	0.146044
Tlk1	3555.86	-0.232266	0.118092	-1.96682	0.0492039	0.146094
Olfr1245	4.80959	-1.88172	0.956896	-1.96648	0.0492435	0.146187
Ap2a1	1028.06	0.240361	0.122238	1.96633	0.0492606	0.146198
Kif9	12.1969	-1.30685	0.664621	-1.96631	0.0492633	0.146198
Cdr2l	16.1823	0.932114	0.474072	1.96618	0.0492773	0.146215
Hist1h2ak	28.2442	1.17978	0.600109	1.96594	0.0493053	0.146252
Ifnar1	3140.78	-0.382524	0.194576	-1.96593	0.0493062	0.146252
Orai3	270.813	0.270651	0.137769	1.96453	0.049469	0.146711
Acad10	185.68	-0.397197	0.202239	-1.964	0.0495304	0.146847
Cenpo	343.305	0.360198	0.183401	1.96399	0.0495312	0.146847
Slc30a7	798.632	0.238294	0.121342	1.96383	0.04955	0.146878
Olfr173	64.8553	-0.815071	0.415084	-1.96363	0.0495731	0.146922
9330161L09Rik	10.4276	-1.60456	0.817199	-1.96348	0.04959	0.146948
Fam227b	2.13026	-2.46846	1.25749	-1.963	0.0496459	0.14709
Sbspon	9.44037	-1.43976	0.733667	-1.96242	0.0497139	0.147242
Olfr776	3.44173	-2.42945	1.23815	-1.96217	0.0497432	0.147305
Renbp	73.2801	-0.758283	0.386554	-1.96165	0.0498034	0.147442
Uxt	169.573	0.460641	0.234826	1.96163	0.049806	0.147442
Ndufaf5	177.832	-0.37324	0.190328	-1.96104	0.0498749	0.147597
Stard3nl	246.81	0.376437	0.192008	1.96053	0.0499342	0.147748
Pcdhga4	10.7751	-1.68526	0.85972	-1.96025	0.049967	0.147821
Vmn2r115	341.769	0.304102	0.155179	1.95968	0.050033	0.147967
Crlf1	2.54785	-2.42945	1.24008	-1.9591	0.0501006	0.148099
Phf1	2692.55	-0.317958	0.162299	-1.95909	0.0501026	0.148099
Aoc1	3.71073	-2.74403	1.40103	-1.95858	0.0501621	0.148251
Hoxb4	63.2773	-0.902801	0.460999	-1.95836	0.050188	0.148303
Riok2	610.016	0.310013	0.158315	1.9582	0.0502066	0.148333
Tex2	874.076	0.420451	0.214782	1.95757	0.0502806	0.148479
Tyw5	208.345	0.327791	0.167459	1.95744	0.0502956	0.148499
Cd164l2	4.59202	-2.10705	1.07652	-1.95728	0.0503146	0.148509
St6galnac1	7.76797	-1.38869	0.709502	-1.95727	0.0503157	0.148509
Fam213b	31.5021	-1.27908	0.653539	-1.95716	0.0503281	0.14851
Slc35f6	364.444	0.392202	0.200397	1.95713	0.0503325	0.14851
Impdh2	3555.8	-0.208506	0.106589	-1.95617	0.0504451	0.148817
Ccdc47	2317.81	-0.203275	0.103924	-1.95599	0.0504662	0.148855
Armt1	619.178	0.236355	0.12086	1.95561	0.0505111	0.148943
Ccdc28a	330.625	0.285208	0.145842	1.9556	0.0505128	0.148943
Chchd4	266.675	0.37457	0.191552	1.95545	0.0505301	0.148945
Rab10	4567.58	-0.198166	0.101338	-1.9555	0.0505235	0.148945
Angel2	1427.33	0.352156	0.180143	1.95487	0.050599	0.149099
Prkce	727.79	0.275589	0.140975	1.95488	0.0505973	0.149099
Psg16	225.609	-0.383549	0.196223	-1.95466	0.0506236	0.149147
AU021092	3.07607	-2.48908	1.27371	-1.9542	0.050678	0.149283
Igkv4-63	3.49798	-2.9601	1.51615	-1.95237	0.0508941	0.149895
Kntc1	147.764	0.719673	0.36863	1.95229	0.0509036	0.149898
Slc25a37	760.419	0.354191	0.181463	1.95186	0.0509548	0.150024
Prmt5	1463.49	0.242632	0.124319	1.95168	0.0509759	0.150062
Ntm	3.11118	2.94613	1.50982	1.95131	0.0510202	0.150167
9130008F23Rik	6.85811	-1.5669	0.803098	-1.95107	0.0510484	0.150206
Nsmaf	1979.66	-0.271475	0.139147	-1.95099	0.0510584	0.150206
Smim1	10.7266	-1.61006	0.825531	-1.95033	0.0511365	0.150411
Galnt9	134.891	-0.65167	0.334163	-1.95015	0.0511578	0.150449
AC134468.1	3.3784	-2.75353	1.41224	-1.94975	0.0512055	0.150564
Letm1	2025.49	-0.169637	0.0870107	-1.94961	0.0512225	0.15059
Rnf17	9.42458	-1.44195	0.739828	-1.94904	0.0512906	0.150765
Spaca1	23.8079	-0.901444	0.462593	-1.94867	0.0513343	0.150869
AC117239.2	2.79367	-2.18581	1.12189	-1.94833	0.0513752	0.150964
Abhd12	802.449	0.201113	0.103253	1.94776	0.0514433	0.15114
Lysmd1	594.841	0.290536	0.149174	1.94764	0.0514581	0.151158
Pdzd4	23.6397	-1.01062	0.51898	-1.94731	0.0514972	0.151228
Trav3-3	132.254	-0.652826	0.335259	-1.94723	0.0515073	0.151228
Uggt2	72.5987	-0.594772	0.305439	-1.94727	0.0515024	0.151228
Cnot10	1119.52	-0.199386	0.1024	-1.94712	0.0515202	0.151241
Crocc2	3.03242	-2.70577	1.38974	-1.94696	0.0515399	0.151274
Cep57	1126.12	0.257947	0.1325	1.94677	0.0515623	0.15129
Sostdc1	89.8104	-2.29664	1.1797	-1.94679	0.0515594	0.15129
Ncoa6	1892.61	-0.305522	0.156987	-1.94616	0.0516356	0.151433
Pole	345.061	0.989192	0.508299	1.94608	0.0516448	0.151433
Rtn3	2037.39	0.22371	0.114954	1.94608	0.0516446	0.151433
Zkscan17	1067.16	0.232384	0.119408	1.94613	0.0516386	0.151433
Naxd	309.127	0.275821	0.141744	1.94591	0.0516653	0.151469
Zfp142	744.17	-0.26195	0.134624	-1.94579	0.0516798	0.151486
Jmjd7	225.051	0.564133	0.289972	1.94547	0.0517179	0.151573
Lrrc24	8.87819	-1.45919	0.750147	-1.94521	0.0517498	0.151642
Dlg4	1660.59	-0.283589	0.145803	-1.94502	0.0517731	0.151685
Trim41	686.147	0.288395	0.1483	1.94467	0.0518143	0.151781
Tm4sf20	2.552	3.04844	1.56779	1.94441	0.0518457	0.151848
Med15	2191.99	-0.187244	0.0963106	-1.94417	0.0518753	0.15191
LOC102637012	3.01043	-2.03973	1.04936	-1.94379	0.0519208	0.152019
Qdpr	744.732	0.290576	0.1495	1.94365	0.0519375	0.152043
Olfr1348	14.9646	-1.12451	0.578732	-1.94306	0.0520091	0.152227
Myh1	5.39039	2.09464	1.0781	1.94291	0.0520274	0.152256
Galc	169.844	0.505832	0.260388	1.94261	0.0520636	0.152337
Hist1h3g	8.17427	2.40322	1.23742	1.94212	0.0521231	0.152411
Sfxn2	352.239	0.333159	0.171527	1.94231	0.0520993	0.152411
Tm9sf4	919.893	0.214738	0.110561	1.94226	0.0521061	0.152411
Trbv13-1	334.484	-0.32761	0.168682	-1.94218	0.0521152	0.152411
Cst7	1245.38	0.715165	0.368403	1.94125	0.0522274	0.152667
Impg1	13.8202	1.22113	0.629132	1.94097	0.0522616	0.152717
Rmnd1	679.403	0.266315	0.137205	1.94101	0.0522575	0.152717
Sdhb	1538.7	0.229005	0.117998	1.94076	0.052288	0.152744
Col8a2	5.03683	2.07279	1.06833	1.94022	0.0523534	0.15291
Sh3pxd2a	730.426	-0.390478	0.201281	-1.93996	0.0523844	0.152965
Wdr37	1211.38	-0.206854	0.10663	-1.93992	0.0523893	0.152965
Kat5	828.61	0.27179	0.140112	1.93981	0.0524024	0.152979
Sil1	305.854	-0.30717	0.158357	-1.93974	0.0524118	0.152981
Cacna1i	22.3853	1.33775	0.689715	1.93957	0.0524314	0.153013
Eif6	1202.95	0.24832	0.128067	1.93899	0.0525027	0.153196
Plrg1	831.389	0.256159	0.132117	1.93888	0.0525157	0.153209
Fam122a	527.897	0.444727	0.229415	1.93853	0.0525591	0.153311
Arvcf	49.6188	0.83008	0.428305	1.93806	0.0526159	0.153427
Dynll2	1289.49	0.368676	0.19026	1.93775	0.0526539	0.153512
Slc17a8	20.0685	-0.939418	0.484866	-1.93748	0.0526867	0.153583
Atl3	2541.12	-0.234018	0.120852	-1.9364	0.0528184	0.153907
B3galt5	28.0208	1.19823	0.61883	1.93629	0.0528324	0.153907
Impa1	1227.54	0.236143	0.121955	1.93631	0.0528292	0.153907
Tmbim6	8397.87	-0.229257	0.118406	-1.93619	0.052844	0.153916
Clec2g	2.87525	2.81283	1.45285	1.93608	0.0528583	0.153921
Mbd1	1620.13	-0.212493	0.109757	-1.93604	0.0528628	0.153921
Dcaf13	1622.54	-0.192252	0.0994186	-1.93376	0.0531421	0.154659
Dhdh	195.415	-0.356436	0.184322	-1.93376	0.0531421	0.154659
Tsr3	556.771	0.328215	0.169761	1.93339	0.0531877	0.154766
Ackr4	4.78866	-1.86489	0.964611	-1.93331	0.0531986	0.154773
Mogs	1058.91	0.265839	0.137518	1.93313	0.0532205	0.154786
Rab5b	1359.04	0.197159	0.101987	1.93318	0.0532134	0.154786
Pank4	1143.32	0.218	0.112873	1.93136	0.053438	0.155354
Trav14n-3	40.2935	-0.61757	0.319763	-1.93134	0.0534416	0.155354
Mrpl1	278.802	0.377253	0.195392	1.93075	0.0535146	0.155541
Ctso	678.196	0.282813	0.146486	1.93065	0.0535259	0.155548
Cd48	2785.82	-0.249868	0.129448	-1.93025	0.0535758	0.155668
H2-Eb2	2.39604	2.95872	1.53295	1.93009	0.0535963	0.155702
Sec14l1	960.747	0.310528	0.160961	1.92921	0.0537051	0.155993
Pak4	185.003	0.314318	0.162973	1.92865	0.0537746	0.15617
Mapk1ip1l	2695.59	-0.180075	0.0933934	-1.92813	0.0538388	0.15628
Uba2	2493.52	-0.212123	0.110011	-1.9282	0.0538307	0.15628
Dnah6	2.12261	-2.54847	1.32178	-1.92806	0.0538476	0.15628
Axdnd1	26.0435	-0.905262	0.469647	-1.92753	0.053913	0.156419
Lrrc6	14.5107	-1.07229	0.556282	-1.92759	0.0539059	0.156419
Synpo2	9.36974	1.33614	0.693224	1.92743	0.0539266	0.156433
Itga5	211.06	-0.335239	0.17401	-1.92655	0.0540351	0.156723
Parl	682.499	0.241281	0.125251	1.92637	0.0540576	0.156763
Taf2	895.437	0.385409	0.20008	1.92627	0.0540701	0.156774
Wnt10a	38.4112	0.988194	0.513124	1.92584	0.0541245	0.156895
Ints6	1327.2	-0.275458	0.143049	-1.92562	0.0541518	0.156934
Cep164	803.405	0.288487	0.149838	1.92532	0.0541889	0.156991
Foxk1	2777.48	-0.290151	0.1507	-1.92536	0.0541848	0.156991
Tmem126a	600.228	0.299732	0.155707	1.92498	0.0542324	0.157091
Cela2a	3.26138	-2.14819	1.11602	-1.92487	0.0542457	0.157105
Nr2c1	228.115	-0.356462	0.185222	-1.92451	0.0542905	0.157143
Rpl15-ps2	13.8465	1.1014	0.572277	1.92459	0.0542804	0.157143
Zfx	1464.12	-0.207689	0.107918	-1.9245	0.0542919	0.157143
Znhit6	663.064	0.280191	0.145593	1.92448	0.0542942	0.157143
Amd1	1696.52	-0.198729	0.103268	-1.9244	0.0543043	0.157147
Ifi213	1673.83	-0.366498	0.190497	-1.9239	0.0543668	0.157303
Pex16	294.081	0.367963	0.191305	1.92344	0.0544252	0.157446
Mettl24	5.13284	2.56614	1.33425	1.92328	0.0544445	0.157477
Snx22	12.5199	1.55214	0.807085	1.92315	0.0544617	0.157501
Cpne2	30.4134	-0.830654	0.431962	-1.92298	0.0544828	0.157536
Olfr1106	5.33245	2.26511	1.1785	1.92203	0.0546014	0.157854
Ispd	52.9665	-0.96731	0.503314	-1.92188	0.0546205	0.157884
Shank2	3.91328	-2.04605	1.06465	-1.9218	0.0546309	0.157888
Ttk	74.0559	0.85302	0.444207	1.92032	0.0548175	0.158402
Atrnl1	57.6252	0.720788	0.37537	1.92021	0.0548319	0.158418
Mettl7a3	3.63897	-2.07708	1.08183	-1.91997	0.0548622	0.15848
Hipk3	1794.42	-0.236536	0.123213	-1.91973	0.0548925	0.158542
Borcs6	218.209	0.39195	0.204185	1.91958	0.0549107	0.158543
Cntrob	466.474	0.355611	0.18525	1.91963	0.0549043	0.158543
Mbip	446.859	0.289367	0.150765	1.91932	0.0549433	0.158612
Nsf	1034.4	0.260632	0.135823	1.9189	0.0549969	0.158741
Ctc1	526.308	0.33037	0.172181	1.91874	0.0550174	0.158775
Hsp90aa1	51445.2	-0.745021	0.388471	-1.91783	0.0551323	0.159055
Reck	151.381	0.601387	0.313639	1.91745	0.0551806	0.159169
Gfra1	10.4338	-1.51696	0.791266	-1.91713	0.0552214	0.159261
Kcnj2	9.34046	1.42598	0.743864	1.91699	0.0552386	0.159285
Fbf1	310.275	-0.367873	0.191909	-1.91692	0.0552487	0.159288
Sardh	73.2429	0.591673	0.308703	1.91664	0.0552831	0.159362
A530032D15Rik	3.18077	-2.55042	1.33104	-1.91611	0.0553505	0.15953
Zfp358	125.273	0.591206	0.308664	1.91537	0.0554455	0.159778
Padi4	18.8662	-1.12502	0.587519	-1.91487	0.0555088	0.159935
Mcts2	78.6223	-0.692294	0.361832	-1.9133	0.0557091	0.160486
Gkap1	23.3904	1.19599	0.625231	1.91287	0.0557648	0.160621
Plet1	5.61773	-1.59263	0.832635	-1.91276	0.0557783	0.160634
Txn2	1827.65	0.226541	0.11848	1.91207	0.0558678	0.16084
Trbj2-5	34.7497	-0.645928	0.337867	-1.91178	0.055904	0.160918
Rhob	2829.08	-1.00634	0.526516	-1.91132	0.055964	0.161065
Fes	72.3269	0.467603	0.244853	1.90973	0.0561677	0.161625
Dennd2a	52.014	-0.804121	0.42111	-1.90953	0.056194	0.161649
Slu7	2636.14	-0.191895	0.100492	-1.90955	0.0561912	0.161649
Zbtb40	395.359	-0.303828	0.15914	-1.90918	0.0562383	0.161751
1700019D03Rik	147.069	-0.6145	0.321891	-1.90903	0.056258	0.161781
Olfr539	99.7576	-0.475632	0.249158	-1.90895	0.0562679	0.161784
Cmss1	169.788	0.37258	0.195222	1.9085	0.0563272	0.16186
Itgb6	25.6217	1.32483	0.694149	1.90857	0.0563181	0.16186
Mid1-ps1	9.2399	-1.39731	0.732165	-1.90847	0.0563305	0.16186
Slc7a6os	1218.73	0.230564	0.120798	1.90867	0.0563052	0.16186
Shisa4	7.42557	-1.86754	0.97863	-1.90832	0.05635	0.16189
Slc35c2	562.386	0.273431	0.143321	1.90782	0.0564144	0.162023
Dpp7	167.201	-0.47298	0.248053	-1.90677	0.0565507	0.16231
Gnl1	1928.46	-0.168008	0.0881043	-1.90692	0.0565308	0.16231
Olfr1175-ps	26.9189	-0.784096	0.411212	-1.90679	0.0565474	0.16231
Zfp945	513.106	0.290463	0.152327	1.90684	0.0565408	0.16231
Ints11	1142.24	0.191553	0.10048	1.90639	0.0565997	0.162425
Nrbp1	2365.16	-0.183503	0.0962741	-1.90605	0.0566442	0.162526
Lrrc8d	3688.15	-0.28893	0.151616	-1.90566	0.0566937	0.162613
Tmem206	354.158	-0.310376	0.162871	-1.90565	0.0566952	0.162613
Trmt44	108.231	-0.654907	0.343674	-1.9056	0.0567017	0.162613
Sh3tc2	4.01402	-2.00964	1.05469	-1.90543	0.0567237	0.16265
Pitx2	7.72632	-1.57485	0.826541	-1.90535	0.0567345	0.162655
Olfr887	22.8337	-0.979925	0.514399	-1.90499	0.0567816	0.162764
Pabpc1	66872.4	-0.218624	0.114786	-1.90462	0.0568289	0.162874
Kcnab3	30.2884	0.938946	0.493059	1.90433	0.0568673	0.162958
Spg11	687.866	-0.383966	0.20166	-1.90403	0.0569066	0.163044
Igflr1	731.726	0.522302	0.274353	1.90376	0.0569416	0.163118
Mamstr	36.1329	-0.791397	0.415769	-1.90345	0.0569816	0.163181
Itgb8	633.9	-0.313969	0.164988	-1.90298	0.0570433	0.163331
Trappc5	509.011	0.266587	0.140118	1.90259	0.0570944	0.163451
Sema3b	2.33596	-2.60307	1.36868	-1.90188	0.0571871	0.163691
Papola	4290.75	-0.22374	0.117663	-1.90154	0.0572317	0.163792
Miga2	157.584	-0.483708	0.254398	-1.90138	0.0572517	0.163823
St6gal2	4.24935	2.39845	1.26153	1.90122	0.0572726	0.163857
Cdk16	791.081	0.207107	0.108971	1.90057	0.0573581	0.164049
Puf60	3199.24	-0.180491	0.0949632	-1.90064	0.0573493	0.164049
Lrba	1712.86	-0.327918	0.17259	-1.89998	0.0574353	0.164244
Car13	4.18139	-1.80402	0.94974	-1.89949	0.0575002	0.164403
Zfp428	15.7917	1.32399	0.697086	1.89931	0.0575232	0.164416
Zfp963	140.242	0.476396	0.250823	1.89933	0.0575205	0.164416
Tprn	305.725	0.313579	0.165111	1.8992	0.057538	0.164432
Ifi214	408.575	-0.299909	0.157922	-1.8991	0.0575518	0.164446
Rpl9-ps4	4.51258	2.66899	1.40553	1.89892	0.0575744	0.164484
2700099C18Rik	90.8276	0.601205	0.316616	1.89884	0.0575852	0.164488
Rapsn	39.8651	0.598888	0.315434	1.89862	0.0576147	0.164546
Tmem64	4140.2	-0.347014	0.182811	-1.89821	0.0576687	0.164674
Cyb5d1	193.036	-0.470473	0.247911	-1.89775	0.0577295	0.164822
Edrf1	557.214	-0.267091	0.140779	-1.89724	0.0577963	0.16496
Retsat	176.756	-0.448603	0.236444	-1.8973	0.057789	0.16496
Actr5	349.526	-0.251398	0.132541	-1.89676	0.0578595	0.165098
Art3	166.378	-0.521801	0.275115	-1.89666	0.0578723	0.165098
Nob1	764.335	0.211807	0.111687	1.89643	0.0579027	0.165158
Pop7	215.863	0.33793	0.178229	1.89605	0.057954	0.165263
4932438H23Rik	23.6767	0.951191	0.501844	1.89539	0.0580406	0.165472
Rpl18a-ps1	3.27579	2.19431	1.15802	1.89488	0.0581081	0.165589
Zkscan5	166.559	-0.392054	0.206903	-1.89487	0.0581093	0.165589
Btbd16	56.1692	-0.814096	0.429739	-1.8944	0.0581723	0.16569
Napg	1017.33	0.27592	0.145646	1.89445	0.0581647	0.16569
4930558K02Rik	6.5602	1.94235	1.02562	1.89382	0.0582487	0.165881
Ctcf	8291.67	-0.176185	0.0930749	-1.89294	0.0583659	0.166162
Olfr77	37.6971	-0.772544	0.408257	-1.8923	0.058451	0.166378
Nek7	3669.95	-0.172918	0.0914216	-1.89143	0.0585665	0.166654
Cass4	259.739	0.451415	0.238675	1.89134	0.0585794	0.166664
Tmprss13	105.936	-0.515028	0.272323	-1.89124	0.0585927	0.166675
Frmd4a	131.913	-0.489512	0.25886	-1.89103	0.0586209	0.166729
Fam13b	1063.48	-0.274504	0.145178	-1.89081	0.0586494	0.166783
Rabggtb	1280.97	0.334208	0.176762	1.89072	0.0586618	0.166792
Tmem219	305.852	0.337404	0.178475	1.89049	0.0586931	0.166855
Ddx55	1075.73	0.311907	0.165008	1.89025	0.0587243	0.166917
Chaf1b	433.576	0.50595	0.26774	1.88971	0.0587974	0.167045
Patz1	822.735	0.286137	0.151416	1.88975	0.0587917	0.167045
Tro	3.61311	-2.6857	1.42119	-1.88975	0.058791	0.167045
Sfn	1037.85	-0.214144	0.11334	-1.88939	0.0588393	0.167138
L2hgdh	90.0101	0.487199	0.257887	1.8892	0.0588652	0.167185
Rab9b	15.2037	-0.880585	0.466157	-1.88903	0.0588876	0.167222
Endog	71.8264	0.489092	0.258923	1.88895	0.0588987	0.167227
Nfyb	1203.4	0.251258	0.133059	1.88832	0.0589835	0.167441
Vmn2r-ps34	2.2643	3.32952	1.76342	1.88811	0.0590116	0.167494
Lrsam1	196.76	-0.29234	0.154843	-1.88797	0.0590293	0.167518
Dexi	276.041	0.28036	0.148528	1.88759	0.0590812	0.167638
Cir1	1540.28	0.216876	0.114936	1.88692	0.0591705	0.167862
Taf4	1244.06	0.225737	0.119636	1.88686	0.0591787	0.167862
Pkn2	1572.08	-0.218306	0.115704	-1.88676	0.0591927	0.167875
AC152076.2	3.30422	2.46229	1.3051	1.88668	0.059204	0.167881
Cars	698.27	0.275536	0.146051	1.88657	0.0592185	0.167895
Pold4	986.2	0.309471	0.164062	1.8863	0.0592543	0.16797
Slc22a21	6.55414	1.41431	0.749907	1.88598	0.0592974	0.168066
Atp13a4	2.24539	-2.21772	1.1763	-1.88533	0.0593854	0.168253
Mthfr	352.223	-0.360135	0.19101	-1.88542	0.0593731	0.168253
Qtrt1	254.946	0.50636	0.268589	1.88526	0.0593952	0.168253
Rhoa	12677.7	-0.215762	0.11445	-1.88521	0.0594012	0.168253
Olfr1202	21.8618	1.01782	0.539927	1.88511	0.0594154	0.168267
Il6	15.5122	-1.33666	0.709144	-1.8849	0.0594438	0.168321
Ndufv2	2166.82	0.245234	0.130117	1.88473	0.0594666	0.168353
Rbfa	835.711	0.347816	0.18455	1.88467	0.0594739	0.168353
Fancd2	116.676	0.616664	0.327223	1.88454	0.0594923	0.168378
Chgb	2.12628	-2.41791	1.28308	-1.88446	0.059503	0.168382
Acsf2	691.13	0.381938	0.202728	1.88399	0.0595658	0.168506
Adamtsl2	22.3253	1.02219	0.54255	1.88405	0.0595578	0.168506
Zxda	103.609	-0.824935	0.43789	-1.88389	0.0595805	0.168521
Dhrs7b	374.272	0.320424	0.170111	1.88362	0.0596167	0.168597
Hcn2	10.1218	1.67305	0.888341	1.88334	0.0596545	0.168662
Mettl8	371.546	0.282846	0.150186	1.88331	0.0596585	0.168662
Naa10	1226.71	0.212332	0.11276	1.88305	0.0596942	0.168709
G430095P16Rik	209.049	0.305922	0.162469	1.88295	0.0597066	0.168718
Gpr152	3.00317	-2.44169	1.29687	-1.88275	0.0597336	0.168745
Ighj1	45.9039	-0.708679	0.376432	-1.88262	0.0597516	0.168765
AC124512.1	18.6675	0.79083	0.420229	1.8819	0.0598496	0.16899
Eif2s3x	3832.6	-0.382466	0.20328	-1.88147	0.0599076	0.169126
Eaf1	1088.33	0.39045	0.207565	1.88109	0.0599591	0.169219
Olfr1031	14.1194	-1.56364	0.831241	-1.88109	0.0599594	0.169219
Rangap1	2609.33	-0.264333	0.140593	-1.88013	0.0600907	0.169563
Tmem181c-ps	17.5964	-0.995635	0.529613	-1.87993	0.0601177	0.169612
Wwp2	1754.76	-0.283938	0.151052	-1.87974	0.060143	0.169657
Mccc2	176.992	0.284299	0.151251	1.87965	0.0601563	0.169663
Adm	21.4246	-1.14333	0.608387	-1.87929	0.0602055	0.169753
Rtl4	10.1513	1.48175	0.788569	1.87904	0.0602393	0.169808
Zfp839	166.161	0.447148	0.237971	1.879	0.0602442	0.169808
6030458C11Rik	546.526	0.269177	0.143261	1.87893	0.0602541	0.16981
Smpdl3b	44.0455	0.908171	0.483496	1.87834	0.0603342	0.170009
Dnali1	3.6656	-2.17041	1.1557	-1.87801	0.0603792	0.170086
Glyr1	3048.99	-0.172179	0.0916844	-1.87796	0.060387	0.170086
Zfp217	1380.51	-0.258764	0.137792	-1.87793	0.0603901	0.170086
Arv1	203.248	-0.364466	0.194134	-1.87739	0.0604643	0.170268
4930550C14Rik	7.07155	1.60018	0.852456	1.87714	0.0604995	0.17034
Ate1	882.574	0.260858	0.139008	1.87657	0.0605766	0.170531
9030025P20Rik	275.041	0.400047	0.213212	1.87628	0.0606166	0.170563
Alad	345.857	1.04427	0.556541	1.87635	0.0606071	0.170563
Pop5	573.523	0.305789	0.162964	1.87642	0.0605976	0.170563
Emid1	33.3711	0.85372	0.455049	1.8761	0.060641	0.1706
Parn	656.193	0.300863	0.16037	1.87605	0.0606488	0.1706
Slc35e2	1046.04	0.233623	0.124558	1.87561	0.0607091	0.170716
Rad17	656.064	0.239517	0.127717	1.87537	0.0607417	0.170781
Kdm8	114.312	0.381504	0.203484	1.87487	0.0608112	0.170949
Zbtb33	695.556	0.373042	0.199014	1.87445	0.0608684	0.171083
Clpp	361.407	0.306171	0.163386	1.87392	0.060942	0.171263
Rasa2	1877.85	-0.196925	0.105097	-1.87374	0.0609669	0.171279
Srsf10	3355.91	-0.188845	0.100784	-1.87376	0.0609636	0.171279
Zfp647	30.8985	-0.811489	0.433138	-1.87351	0.0609976	0.171339
Fam177a	2129.91	-0.370045	0.197531	-1.87336	0.0610189	0.171372
Entpd7	214.059	0.341508	0.182314	1.87319	0.0610418	0.171409
Gabrb3	5.63907	-1.57499	0.840951	-1.87287	0.0610867	0.171472
Pabpc1l	39.5933	0.965318	0.515422	1.87287	0.0610865	0.171472
Slc25a28	794.781	0.318417	0.17002	1.87282	0.0610929	0.171472
Traj9	53.9616	-0.709747	0.379037	-1.8725	0.0611371	0.171569
Anxa1	43.2919	-0.881351	0.4708	-1.87203	0.0612029	0.171727
Col22a1	21.7665	1.09187	0.583343	1.87175	0.0612415	0.171808
Fkbp15	1185.25	-0.242636	0.129646	-1.87152	0.061273	0.17185
Tpst2	1709.64	0.316908	0.169334	1.8715	0.0612756	0.17185
Ephb3	2.71957	3.00535	1.60591	1.87143	0.0612859	0.171852
C3	96.6959	-0.815822	0.435981	-1.87123	0.0613127	0.1719
H2-Q6	17897.8	-0.417885	0.223371	-1.87081	0.0613717	0.172012
Nabp1	1228.28	-0.171207	0.0915235	-1.87064	0.0613954	0.172051
Vps53	1105.21	-0.214647	0.114769	-1.87025	0.0614491	0.172121
AC117805.1	3.10568	3.06888	1.64118	1.86993	0.0614934	0.172125
Lrrc10b	5.86065	1.4591	0.780244	1.87005	0.0614765	0.172125
Rnf115	1370.85	0.199856	0.106879	1.86994	0.0614925	0.172125
Smad7	3193.88	-0.333169	0.178154	-1.87012	0.0614677	0.172125
Atp6v1f	1994.76	0.282419	0.151045	1.86976	0.0615171	0.17215
Paqr7	334.684	0.355982	0.190401	1.86965	0.0615325	0.172166
Traf4	878.705	-0.352126	0.188347	-1.86956	0.0615448	0.172173
Psmd10	407.008	0.269162	0.144016	1.86897	0.0616264	0.172352
Rngtt	957.552	0.218656	0.117032	1.86834	0.0617145	0.172568
Taf9	187.155	0.510785	0.273464	1.86783	0.0617856	0.172728
Tubgcp2	689.718	0.348195	0.186421	1.86779	0.0617913	0.172728
Tgs1	734.472	0.240631	0.128891	1.86693	0.0619113	0.17301
Ceacam16	3.13519	-2.06775	1.10769	-1.86671	0.0619416	0.173067
Rhobtb2	1071.48	-0.210555	0.112807	-1.86651	0.06197	0.17312
Olfr1228	4.86133	-1.74134	0.933286	-1.86582	0.0620668	0.173336
Taf1	1658.74	-0.224864	0.120517	-1.86582	0.062066	0.173336
Bmp1	62.5431	-0.535749	0.287155	-1.86572	0.0620812	0.173349
Cpa1	2.87657	-2.67966	1.4364	-1.86554	0.0621064	0.173392
Gapdhs	43.6801	-0.596704	0.320037	-1.86448	0.062254	0.17377
Mtf2	1544.29	0.197508	0.105934	1.86443	0.0622611	0.17377
Khdc1b	2.68438	-2.33205	1.25104	-1.86408	0.0623099	0.173879
Hoxa7	16.9062	1.64956	0.885002	1.86391	0.0623349	0.173898
Ubr1	1283.83	-0.289841	0.155502	-1.8639	0.062336	0.173898
Ch25h	6.9949	-1.62007	0.869402	-1.86343	0.0624019	0.174055
Gzmc	30.1879	-0.754354	0.404877	-1.86317	0.0624387	0.17413
Slc22a19	15.1864	1.24039	0.665774	1.86308	0.0624516	0.174139
Sec14l3	2.11546	3.22554	1.7314	1.86297	0.0624666	0.174154
Tubgcp3	1371.56	-0.194917	0.104635	-1.86282	0.0624871	0.174184
Apobec2	229.683	1.64035	0.880757	1.86243	0.0625421	0.174256
Arhgap24	51.5003	-0.59864	0.321414	-1.86252	0.0625298	0.174256
Il1rn	43.0561	-0.826049	0.443531	-1.86244	0.0625413	0.174256
Sgpp2	48.7756	0.692978	0.372101	1.86234	0.0625556	0.174266
Grk1	129.693	0.399227	0.214377	1.86227	0.0625657	0.174267
Fez2	394.112	0.298217	0.160153	1.86207	0.0625928	0.174288
Zfp692	585.314	0.245417	0.131793	1.86213	0.0625844	0.174288
Slc11a1	52.3491	-0.909943	0.488783	-1.86165	0.0626525	0.174428
Fzd4	5.76788	-1.42268	0.764505	-1.86091	0.0627563	0.174668
Myo7a	93.4135	-0.617439	0.331844	-1.86063	0.062796	0.174746
D16Ertd472e	1845.25	0.232704	0.125078	1.86047	0.0628186	0.174781
Vwa5a	591.581	0.26398	0.141908	1.86022	0.062855	0.174855
4930518I15Rik	38.9906	0.776543	0.417465	1.86014	0.0628655	0.174857
Crebzf	802.765	0.247695	0.133173	1.85995	0.0628924	0.174905
Aasdhppt	352.238	0.396368	0.213148	1.85959	0.0629432	0.174965
AC125059.2	6.65769	-1.86962	1.00539	-1.8596	0.0629415	0.174965
Vmn2r120	373.238	0.321576	0.172926	1.85962	0.0629394	0.174965
2310009B15Rik	121.811	0.398014	0.214058	1.85938	0.0629737	0.175022
Naip2	401.004	-0.402564	0.216536	-1.85911	0.0630117	0.175094
Olfr111	9.53994	1.61105	0.866665	1.8589	0.0630406	0.175127
Wdr41	446.194	0.238226	0.12821	1.85809	0.0631559	0.17542
Aldh2	391.677	-0.278132	0.149739	-1.85745	0.0632477	0.175484
Cdc16	530.303	0.24578	0.1323	1.85775	0.0632052	0.175484
Hectd3	1029.15	0.264022	0.14212	1.85773	0.0632069	0.175484
Isoc1	923.863	0.23572	0.12689	1.85767	0.0632152	0.175484
Oxa1l	1547.57	0.236222	0.127175	1.85746	0.0632461	0.175484
Pls3	17.6934	-1.32633	0.714021	-1.85755	0.0632332	0.175484
Ticrr	177.41	0.70461	0.379337	1.85748	0.0632428	0.175484
Igkv8-27	2.19808	-2.5402	1.36839	-1.85634	0.0634046	0.175893
Clpb	465.735	0.259231	0.139682	1.85587	0.0634726	0.176054
Amigo3	99.5945	-0.535965	0.288847	-1.85553	0.06352	0.176131
Coasy	309.114	0.347268	0.187151	1.85555	0.0635181	0.176131
Dnajc9	1926.49	0.166908	0.0899567	1.85543	0.0635355	0.176147
Atxn7l1	1765.83	-0.215324	0.116067	-1.85517	0.0635722	0.176221
Egln2	916.844	0.240598	0.129713	1.85484	0.0636184	0.176322
Ndufv3	2227.97	0.170648	0.0920094	1.85468	0.0636426	0.176362
Thsd7b	54.7994	-0.654123	0.352708	-1.85457	0.0636576	0.176376
E330034G19Rik	7.51269	-1.49066	0.803832	-1.85444	0.0636766	0.176401
Syt5	7.26584	-1.746	0.941724	-1.85405	0.0637323	0.176501
Col9a3	49.6042	-0.704285	0.379966	-1.85354	0.0638043	0.176673
Itm2b	10416.8	-0.239605	0.129283	-1.85333	0.0638353	0.176731
Eloa	2455.89	-0.189734	0.102398	-1.85291	0.0638951	0.176842
Ndst1	1254.69	0.38865	0.209768	1.85276	0.0639166	0.176874
Aptx	545.368	0.260882	0.140858	1.85209	0.0640125	0.177085
Surf2	1136.95	0.274675	0.148302	1.85213	0.0640065	0.177085
Tcte3	6.87544	1.72616	0.932521	1.85106	0.0641605	0.177467
Zfp617	266.782	0.427034	0.23076	1.85056	0.0642333	0.177641
Gadl1	21.0665	-0.817902	0.442008	-1.85043	0.0642523	0.177666
Rabggta	862.323	0.21844	0.118087	1.84982	0.0643389	0.177878
Aldh1a2	6.25655	-1.55147	0.8388	-1.84963	0.064367	0.177928
Hspb7	6.66907	2.43982	1.31936	1.84925	0.0644224	0.178054
Mdm1	176.545	0.423619	0.229087	1.84916	0.064435	0.178061
Dnajb2	358.889	-0.455895	0.24657	-1.84895	0.064465	0.178089
Fam71a	13.7277	-1.31014	0.708577	-1.84897	0.0644615	0.178089
Pms2	661.287	0.201597	0.109064	1.84843	0.0645403	0.178215
Wdr53	237.896	-0.331107	0.17912	-1.84853	0.0645262	0.178215
Pex26	398.587	-0.321457	0.173944	-1.84805	0.0645949	0.178338
Thumpd3	1083.99	0.204836	0.110853	1.84782	0.0646285	0.178403
Slc39a4	306.649	0.342208	0.18521	1.84767	0.06465	0.178435
Trib1	4846.77	0.475241	0.257236	1.84749	0.0646762	0.17848
Adcy5	5.2078	-1.67267	0.905572	-1.84709	0.0647344	0.178613
Triml2	13.066	1.19523	0.647147	1.84692	0.0647594	0.178655
Dbndd1	22.7796	-0.909978	0.492776	-1.84663	0.0648001	0.178739
1700128F08Rik	2.60752	-2.44843	1.32602	-1.84645	0.0648271	0.178786
Cd83	1653.17	-0.346054	0.187442	-1.8462	0.0648638	0.17886
Elovl6	324.631	0.266632	0.144435	1.84603	0.0648875	0.178898
Pdk2	283.983	0.30855	0.167205	1.84534	0.0649885	0.179149
Tfam	939.955	0.230722	0.125042	1.84515	0.0650151	0.179194
Cdyl	431.277	0.273002	0.147976	1.8449	0.065052	0.179268
Nfyc	1837.94	0.204521	0.110864	1.84479	0.065068	0.179285
Zmpste24	1343.08	0.155928	0.0845361	1.84451	0.0651085	0.179369
Atp13a3	2264.11	-0.195066	0.105797	-1.84377	0.0652161	0.179555
Mpig6b	5.31943	-1.50092	0.814039	-1.84379	0.0652132	0.179555
Tbccd1	239.617	0.278482	0.151038	1.84378	0.0652151	0.179555
Olfr1323	5.13377	1.82657	0.991088	1.84299	0.0653302	0.179814
Il10	1073.95	1.90516	1.03384	1.84279	0.065359	0.179865
Gdf3	2.37626	-2.41764	1.31206	-1.84264	0.065382	0.179873
Pafah1b2	1405.46	0.193414	0.104964	1.84268	0.0653763	0.179873
Zfp330	1071.12	0.35165	0.19087	1.84235	0.0654237	0.179905
Zfp966	35.4138	-0.963214	0.522805	-1.8424	0.065417	0.179905
Adamts5	6.89645	1.74145	0.945329	1.84216	0.0654517	0.179954
Cnot6l	3839.64	-0.168139	0.0912868	-1.84188	0.0654926	0.180012
Afap1	356.758	-0.272523	0.147992	-1.84148	0.0655516	0.180146
Homer2	22.5182	0.949747	0.515801	1.84131	0.0655767	0.180188
Nxt2	94.7403	0.65009	0.353203	1.84056	0.0656867	0.180434
Ago1	1776.7	-0.221761	0.120507	-1.84024	0.0657337	0.180536
Wnk3	30.5264	-0.703883	0.3826	-1.83974	0.0658068	0.180709
Camk2a	101.193	-0.479153	0.260486	-1.83946	0.0658474	0.180793
Rims4	3.56665	1.98153	1.07737	1.83923	0.065881	0.180857
Trmt13	391.201	-0.328062	0.178383	-1.83908	0.0659027	0.180889
Tln2	30.5318	0.886606	0.482145	1.83888	0.0659333	0.180945
Rdh13	248.354	-0.409089	0.222534	-1.83832	0.0660152	0.181142
Ino80	1113.31	-0.26567	0.144547	-1.83795	0.0660703	0.181266
Cdv3-ps	6.52537	2.09509	1.1401	1.83764	0.0661162	0.181364
Gtf2i	5076.9	-0.213906	0.116409	-1.83753	0.0661313	0.181377
Trbj2-7	150.979	-0.350429	0.190784	-1.83678	0.0662422	0.181654
Klf10	14425.7	0.75355	0.410343	1.83639	0.0662997	0.181784
Olfr1489	108.198	-0.453364	0.246896	-1.83625	0.0663205	0.181785
Trpm2	28.3448	-1.17868	0.641883	-1.83628	0.0663157	0.181785
Osbpl5	411.553	0.342397	0.186477	1.83614	0.0663376	0.181804
Dennd2d	3705.94	-0.311347	0.169597	-1.8358	0.0663868	0.181911
Gatm	18.2499	-1.27679	0.695538	-1.83568	0.0664051	0.181933
Lix1	12.9372	-1.3682	0.745539	-1.83518	0.0664785	0.182079
Mybl1	24.7034	0.983554	0.535939	1.8352	0.0664764	0.182079
Ccdc63	58.4955	-0.509869	0.277915	-1.83462	0.0665619	0.182275
Pon2	1502.96	0.234387	0.127769	1.83445	0.066587	0.182275
Rnasek	1555.1	0.39446	0.21502	1.83453	0.066576	0.182275
Trav15n-1	6.71389	-1.63206	0.889686	-1.83443	0.0665907	0.182275
Cdkn2a	5.42504	2.2105	1.20506	1.83435	0.0666021	0.182278
Sec31b	67.8966	-0.71197	0.388328	-1.83343	0.0667393	0.182625
Hdac8	323.177	0.322412	0.175882	1.83312	0.0667844	0.182721
Fuom	59.9727	0.97358	0.531148	1.83297	0.0668064	0.182753
Ccdc40	34.2691	-0.90123	0.491752	-1.83269	0.0668487	0.182841
Olfr122	8.73477	-1.23039	0.671398	-1.83258	0.0668649	0.182857
Map2k4	1015.05	0.321374	0.175386	1.83237	0.0668958	0.182914
Ndst2	474.638	0.27694	0.151159	1.83211	0.0669357	0.182967
Qrich2	20.3978	-1.16755	0.637261	-1.83214	0.0669309	0.182967
Tbx4	2.29889	2.67442	1.46025	1.83148	0.067029	0.183194
Fbxo15	18.0867	-1.00519	0.548895	-1.8313	0.0670564	0.183241
Swi5	1009.44	0.213644	0.116682	1.83099	0.0671015	0.183336
Tacr1	5.45919	1.48126	0.809043	1.83088	0.0671192	0.183357
Rnf8	550.183	0.323856	0.17693	1.83041	0.0671881	0.183517
Cdk19	2079.24	-0.249574	0.136357	-1.8303	0.067205	0.183535
Gpaa1	370.332	0.320259	0.175013	1.82991	0.0672633	0.183638
Hdhd5	1453.34	-0.202875	0.110863	-1.82997	0.0672549	0.183638
Ms4a2	15.0619	1.16115	0.634699	1.82945	0.0673327	0.1838
Pvrig-ps	2.50937	-2.42655	1.32656	-1.82921	0.0673687	0.18387
Fer1l6	2.19724	-2.53807	1.38758	-1.82913	0.0673795	0.183872
Mzt2	133.187	0.382809	0.209295	1.82905	0.0673927	0.183874
Samd13	6.10789	-1.4219	0.777567	-1.82866	0.0674512	0.183983
E330009J07Rik	527.821	0.368899	0.201786	1.82817	0.0675245	0.184155
Faf1	729.595	0.253947	0.13897	1.82735	0.0676473	0.184434
Anks4b	7.73863	1.45297	0.795246	1.82707	0.067689	0.184463
Mfap3	559.951	0.2894	0.15839	1.82713	0.0676796	0.184463
Vmn1r218	86.0592	-0.512702	0.280605	-1.82713	0.0676796	0.184463
Ppp3r1	2708.65	0.149855	0.0820258	1.82692	0.0677115	0.184496
Cd177	4.57742	-1.54155	0.843828	-1.82685	0.0677221	0.184497
Pitpnb	1256.69	0.205569	0.112543	1.82658	0.0677634	0.184581
Mapk1	3400.96	-0.198722	0.108806	-1.82639	0.067792	0.184631
Hist1h3c	4.02624	1.94717	1.06624	1.8262	0.0678201	0.18468
Gspt1	2193.89	-0.196835	0.107808	-1.82579	0.0678824	0.184793
Dyrk4	11.1811	-1.27628	0.699058	-1.82571	0.0678936	0.184796
Orc3	850.073	0.355881	0.19496	1.82541	0.0679399	0.184894
Ccar2	1752.95	-0.250472	0.137242	-1.82504	0.0679945	0.185014
Prmt7	439.253	0.292218	0.160127	1.82491	0.0680151	0.185042
Rad23b	2516.72	-0.198739	0.108966	-1.82386	0.0681737	0.185445
Rhbdd2	382.117	0.330845	0.181436	1.82348	0.0682306	0.185544
Zfp607a	317.916	-0.260771	0.143036	-1.82311	0.0682862	0.185667
Kctd2	635.286	0.27813	0.152572	1.82294	0.0683119	0.185708
Shisa3	14.3961	1.26151	0.692051	1.82285	0.0683256	0.185717
Acot9	662.619	0.218352	0.119803	1.82259	0.0683657	0.18577
Zfp266	911.824	0.246531	0.135264	1.82259	0.0683655	0.18577
Nhsl1	50.1394	-0.628536	0.344903	-1.82236	0.0684007	0.185837
Srp19	899.441	0.252196	0.13843	1.82183	0.0684814	0.186028
Mrm1	233.232	0.285306	0.156656	1.82123	0.0685726	0.186215
Scpep1	288.293	0.319435	0.175401	1.82117	0.0685813	0.186215
Taf8	1134.07	0.180701	0.0992328	1.82098	0.0686101	0.186265
BC107364	24.712	1.03343	0.567731	1.82028	0.0687163	0.186525
2810459M11Rik	6.8725	1.58234	0.869525	1.81977	0.0687937	0.186706
Zbtb45	423.821	0.335216	0.184263	1.81923	0.068877	0.186876
Hes7	56.9449	0.553133	0.304072	1.81909	0.0688982	0.186901
Ap3s2	653.787	0.290076	0.15948	1.81889	0.0689289	0.186903
Sec61a1	3653.8	-0.159464	0.0876697	-1.81891	0.0689245	0.186903
Ar	227.459	0.329414	0.18112	1.81876	0.0689479	0.186927
Tmem120b	172.674	-0.414217	0.227823	-1.81815	0.0690412	0.187151
Clec2e	18.8229	1.12037	0.616257	1.81802	0.069061	0.187173
Vdr	44.087	0.830069	0.456596	1.81795	0.0690715	0.187173
Zfp111	45.1558	-0.856579	0.471194	-1.81789	0.0690806	0.187173
Ccdc8	56.3109	-0.709488	0.390338	-1.81762	0.0691217	0.187256
Retreg2	1288.04	0.268047	0.147486	1.81744	0.0691491	0.187302
1600002K03Rik	126.353	0.538778	0.296537	1.8169	0.0692328	0.1875
Xylb	41.1971	-0.617669	0.340059	-1.81636	0.0693155	0.187696
2010111I01Rik	1110.21	-0.288583	0.158909	-1.81603	0.0693656	0.187748
Zfp148-ps1	8.89441	-1.24322	0.684545	-1.81613	0.069351	0.187748
Stradb	250.151	0.317847	0.175103	1.8152	0.069493	0.188034
Zfp791	94.9337	-0.511785	0.281942	-1.81521	0.0694914	0.188034
Coro1c	1689.74	0.238248	0.131272	1.81492	0.0695358	0.188122
Sbno1	3742.45	-0.17857	0.098423	-1.81431	0.0696299	0.188348
Aatk	3.83306	-1.79661	0.990307	-1.81419	0.0696482	0.188369
Elk3	2408.65	0.221478	0.122101	1.81388	0.0696956	0.188442
Castor2	468.101	0.273584	0.150836	1.81378	0.0697113	0.188454
Mrpl14	310.121	0.351681	0.193984	1.81294	0.0698406	0.188775
Ube2v1	4221.55	-0.164093	0.0905208	-1.81277	0.0698679	0.18882
Cog5	1367.36	-0.236642	0.130561	-1.81249	0.0699099	0.188905
Irak4	696.176	0.234342	0.129307	1.81228	0.0699422	0.188927
Klf3	4776.85	-0.320859	0.17706	-1.81215	0.0699636	0.188927
Pus10	429.447	0.445639	0.24592	1.81213	0.0699659	0.188927
Tars	1722.12	-0.189205	0.104412	-1.8121	0.0699706	0.188927
Dynlt1f	396.965	0.302741	0.167151	1.81119	0.0701118	0.18928
Cbx5	973.803	0.263771	0.145652	1.81097	0.0701457	0.189314
Zbtb11	1314.14	-0.218365	0.120579	-1.81097	0.0701453	0.189314
Pcdhgb1	2.76578	-2.61196	1.44238	-1.81087	0.0701606	0.189326
Odf2l	175.57	0.3189	0.176127	1.81063	0.0701987	0.1894
Acsl5	2508.54	-0.202024	0.111587	-1.81047	0.0702234	0.18941
Osr1	8.15978	-1.26104	0.696527	-1.81047	0.0702234	0.18941
Coro7	3050.33	-0.169639	0.0937746	-1.80901	0.0704492	0.189933
Topors	2411.41	-0.236552	0.13076	-1.80905	0.0704429	0.189933
Zbtb22	430.093	0.283898	0.156928	1.8091	0.0704362	0.189933
Npffr1	300.479	0.370186	0.204681	1.8086	0.0705139	0.190079
Dhx38	1818.68	-0.261203	0.144449	-1.80827	0.0705639	0.190154
Rbm12b2	444.392	-0.522235	0.288813	-1.80821	0.0705739	0.190154
Ptgir	227.398	0.38009	0.210228	1.80799	0.0706076	0.190217
Dlst	2318.12	-0.182842	0.101157	-1.80751	0.0706835	0.190392
H2-T3	7.38596	1.82277	1.00858	1.80726	0.0707216	0.190466
Gfm1	741.342	0.303318	0.167936	1.80615	0.0708945	0.190903
Fem1a	700.281	0.277074	0.153456	1.80556	0.0709878	0.191126
Mapt	38.8168	-0.699203	0.387332	-1.80518	0.071047	0.191228
Cdk11b	7996.35	-0.166192	0.0920843	-1.80478	0.071109	0.191366
Olfr479	5.41207	2.12249	1.17616	1.8046	0.0711379	0.191415
2310011J03Rik	733.241	0.444221	0.246178	1.80447	0.0711573	0.191438
Grin2d	74.515	-0.480242	0.266176	-1.80423	0.0711959	0.191514
Cox6a2	5.80042	-1.83023	1.01451	-1.80406	0.0712212	0.191553
Ints9	866.936	0.246426	0.136603	1.80396	0.071238	0.191569
Drg1	935.96	0.241584	0.133936	1.80373	0.0712736	0.191607
Trim35	1279.34	-0.182217	0.101021	-1.80375	0.0712706	0.191607
Slc6a6	2023.47	-0.25584	0.141897	-1.80301	0.0713874	0.191884
Rpl9-ps6	16.3533	1.68985	0.937344	1.8028	0.071419	0.191941
Med18	109.016	-0.636279	0.353044	-1.80227	0.0715036	0.192139
Cuedc1	161.504	-0.375004	0.208119	-1.80188	0.071565	0.192246
Odf2	1696.79	-0.2014	0.11183	-1.80095	0.0717111	0.192529
Tbr1	6.73294	1.88742	1.04802	1.80093	0.0717132	0.192529
Terf2ip	705.24	0.274404	0.152363	1.80099	0.0717049	0.192529
Acrv1	41.1144	-0.67256	0.373558	-1.80042	0.0717951	0.192706
Vmn1r38	36.7543	0.895276	0.497271	1.80038	0.0718007	0.192706
Dap3	1742.55	-0.167032	0.0927884	-1.80014	0.0718388	0.19278
Gpr179	41.366	-0.539559	0.299746	-1.80005	0.0718527	0.192788
Thbs3	118.848	-0.480808	0.267232	-1.79922	0.0719846	0.193113
Pou2af1	176.577	0.72968	0.405596	1.79903	0.0720137	0.19314
Slc25a47	18.6479	-1.11404	0.61925	-1.79901	0.0720164	0.19314
Xpo1	3037.75	-0.246652	0.137138	-1.79857	0.0720867	0.1933
Lexm	2.94717	-2.10493	1.17079	-1.79786	0.072199	0.193543
Ncf1	423.363	1.96419	1.09332	1.79654	0.0724081	0.194074
Pp2d1	14.9802	-0.967888	0.538796	-1.79639	0.0724325	0.194111
Mgat1	803.971	0.31822	0.177181	1.79602	0.0724918	0.194241
Pdlim1	1822.38	0.197211	0.109832	1.79558	0.0725614	0.194398
Slc30a5	837.955	0.250311	0.139411	1.7955	0.0725748	0.194405
Cnot8	1091.85	0.236364	0.131659	1.79528	0.0726096	0.19444
Rxylt1	339.496	0.413552	0.230347	1.79535	0.0725987	0.19444
Ifi44	59.088	-0.615993	0.343132	-1.79521	0.0726206	0.19444
Dnajc24	218.132	-0.287328	0.160078	-1.79492	0.0726668	0.194535
Rhou	6.25116	-1.51628	0.844865	-1.7947	0.0727015	0.194599
Eif2s1	1969.11	-0.205944	0.114767	-1.79446	0.0727398	0.194629
Mplkip	350.217	0.329046	0.183372	1.79442	0.0727454	0.194629
Tipin	335.163	1.57667	0.878594	1.79453	0.072728	0.194629
Hoxa5	8.70731	1.96741	1.09647	1.79431	0.0727638	0.194649
Mtus2	38.6058	1.13009	0.629844	1.79424	0.0727748	0.194649
Ube2q2	708.475	0.217673	0.121326	1.79412	0.0727947	0.194674
Hilpda	244.677	0.379397	0.211509	1.79376	0.0728512	0.194767
Casq1	6.90756	-1.49392	0.833052	-1.79331	0.072924	0.194874
Gmeb2	977.397	0.271269	0.151257	1.79343	0.0729037	0.194874
Proser2	40.9648	-0.618957	0.345137	-1.79337	0.0729141	0.194874
4931440F15Rik	2.33622	2.76555	1.54235	1.79308	0.0729602	0.194942
Cldnd1	1347.06	0.255224	0.142374	1.79262	0.0730335	0.195108
Ighv1-42	3.63945	-2.68426	1.49768	-1.79228	0.0730883	0.195212
Piezo2	5.90063	-1.49145	0.832168	-1.79224	0.073094	0.195212
Dlk1	10.7644	-1.16834	0.652255	-1.79124	0.073255	0.195583
Trbj1-4	91.5711	-0.621409	0.347014	-1.79073	0.0733365	0.195754
Wdfy1	445.564	-0.249744	0.139467	-1.7907	0.0733408	0.195754
Ttc5	902.961	0.317895	0.177539	1.79057	0.0733626	0.195783
Alg8	184.737	0.350348	0.19572	1.79005	0.0734463	0.195977
Tctn1	132.394	-0.475521	0.265678	-1.78984	0.0734797	0.196037
Cntn3	30.1179	0.694358	0.388035	1.78942	0.0735475	0.19613
Parp16	214.574	0.357656	0.199864	1.7895	0.0735351	0.19613
Zw10	910.853	0.253676	0.14176	1.78947	0.0735385	0.19613
Acvr1c	24.0406	-0.820515	0.458593	-1.7892	0.0735825	0.196177
Plxna3	209.957	0.323016	0.180539	1.78917	0.0735868	0.196177
Dlc1	18.2946	0.943866	0.527621	1.78891	0.0736295	0.196236
Eya4	53.4585	0.662281	0.370217	1.7889	0.0736308	0.196236
Tnfrsf25	994.156	-0.238406	0.133291	-1.78862	0.0736764	0.196312
Zmym6	544.862	-0.226369	0.126563	-1.78859	0.0736813	0.196312
Siah1b	42.357	1.20293	0.672821	1.7879	0.0737929	0.19658
Rars	1309.48	0.178766	0.10003	1.78712	0.0739182	0.196884
Myom1	14.0753	-1.04941	0.587253	-1.78699	0.0739399	0.196913
Gabrr2	261.212	0.476854	0.266885	1.78674	0.07398	0.19699
Olfr825	7.4303	1.68552	0.943496	1.78646	0.074025	0.197034
Rbm41	266.176	-0.394365	0.220756	-1.78643	0.0740294	0.197034
Samd3	25.0016	-0.770476	0.431292	-1.78644	0.0740286	0.197034
Ppp1r37	577.131	0.301967	0.169053	1.78622	0.0740632	0.197095
Taf13	733.261	0.321476	0.180002	1.78596	0.0741057	0.197179
Aplf	158.057	0.444018	0.248689	1.78543	0.0741914	0.197255
Art2a-ps	272.87	0.444451	0.24894	1.78537	0.0742007	0.197255
Bach2	2278.55	-0.41805	0.234129	-1.78556	0.0741713	0.197255
Kdm4a	2146.01	-0.261623	0.14652	-1.78558	0.0741673	0.197255
Nsdhl	342.196	0.314343	0.176053	1.78551	0.0741793	0.197255
Trbv12-1	111.124	-0.512301	0.286963	-1.78525	0.0742206	0.197279
Ss18	1860.4	-0.211939	0.118784	-1.78424	0.0743845	0.197627
Vps50	412.733	0.288375	0.161618	1.7843	0.0743754	0.197627
Rfx5	1079.08	0.404596	0.22679	1.78401	0.0744221	0.197679
Spef2	69.4242	-0.783677	0.439285	-1.78398	0.0744264	0.197679
Trbc1	9302	-0.173488	0.0972675	-1.78362	0.0744853	0.197806
Aldoa	6671.35	-0.312092	0.17503	-1.78308	0.0745734	0.197925
Pcdhgc4	164.746	0.479212	0.268756	1.78307	0.0745743	0.197925
Pspn	4.83262	1.87847	1.05349	1.7831	0.0745702	0.197925
Tcrg-V7	2.26159	-2.53981	1.42429	-1.78321	0.0745523	0.197925
Zfp386	441.391	0.292284	0.163957	1.78269	0.0746367	0.198061
Nlrp1b	106.645	-0.582381	0.326917	-1.78143	0.0748419	0.198547
4930503L19Rik	571.362	0.278091	0.15612	1.78126	0.0748695	0.198556
Ccdc137	477.246	0.247796	0.139107	1.78133	0.0748583	0.198556
Chmp2b	638.233	0.234955	0.131908	1.78121	0.0748784	0.198556
Nalcn	7.59653	1.59138	0.893674	1.78072	0.0749589	0.19874
Rcor1	1681.95	-0.239396	0.134458	-1.78045	0.075002	0.198825
Glipr1l2	5.52827	1.62982	0.915476	1.7803	0.0750271	0.198832
Pid1	31.3027	-0.990367	0.556276	-1.78035	0.0750184	0.198832
Fgr	101.074	-0.620187	0.348396	-1.78012	0.0750565	0.198881
Csmd1	10.377	-1.07128	0.601942	-1.77971	0.0751234	0.199029
Alox15	9.40478	1.66059	0.933158	1.77954	0.0751519	0.199075
Adipor1	2437.92	0.200733	0.112816	1.7793	0.0751906	0.199121
Traj33	8.61584	-1.29745	0.729194	-1.77929	0.0751915	0.199121
Trib3	47.1411	-0.654863	0.368128	-1.7789	0.0752559	0.199262
Cd14	12.2542	-1.40244	0.788456	-1.77871	0.075287	0.199315
Fgf12	6.18671	1.38345	0.77788	1.77848	0.0753248	0.199356
Ripor1	753.081	-0.225382	0.126723	-1.77855	0.0753138	0.199356
9230102O04Rik	4.66421	2.19414	1.2339	1.77821	0.0753689	0.199443
Ccdc18	53.9614	0.633621	0.356397	1.77785	0.0754283	0.199534
Dynlt1c	113.361	-0.464874	0.261471	-1.77792	0.0754169	0.199534
Pi4k2a	1010.71	0.225771	0.126995	1.7778	0.0754368	0.199534
Suco	2642.08	-0.338463	0.190403	-1.77761	0.0754684	0.199588
Ap5m1	852.489	0.197891	0.111332	1.77749	0.0754881	0.199611
Rap1a	3553.73	-0.246785	0.138879	-1.77698	0.0755716	0.199802
Phyhd1	138.749	0.361249	0.203327	1.77669	0.0756189	0.199898
Tob2	6030.98	-0.308419	0.173661	-1.77598	0.0757354	0.200176
Adap2	13.7336	-1.4098	0.79394	-1.7757	0.0757818	0.200269
Cdh24	288.295	-0.314505	0.177125	-1.77561	0.0757979	0.200282
Brca1	147.189	0.52334	0.29482	1.77512	0.0758781	0.200465
Abca3	1408.59	-0.182921	0.103057	-1.77495	0.075906	0.200479
Zfp235	150.877	-0.463343	0.261037	-1.77501	0.0758966	0.200479
Alkbh1	1004.16	0.258884	0.14586	1.77488	0.0759181	0.200482
Retreg1	3673.32	-0.171936	0.0968824	-1.77468	0.07595	0.200536
Slc37a2	93.5572	-0.601947	0.339212	-1.77454	0.0759731	0.200568
Cdh16	4.23892	2.17825	1.2276	1.7744	0.0759973	0.200572
Mgat4b	155.3	-0.41965	0.236496	-1.77445	0.0759885	0.200572
Ccdc174	1383.55	0.214792	0.121107	1.77357	0.0761348	0.200803
Hykk	70.6141	-0.438354	0.247165	-1.77353	0.0761408	0.200803
Slc4a5	10.6724	-1.27644	0.719658	-1.77367	0.0761174	0.200803
Ccdc191	371.527	0.241287	0.136072	1.77323	0.0761909	0.200906
Rgma	5.39324	-1.92484	1.08558	-1.7731	0.0762117	0.200931
Ammecr1	382.46	0.338712	0.191057	1.77283	0.0762561	0.200937
Dxo	729.481	0.282272	0.159222	1.77282	0.0762589	0.200937
Mycl	5.33808	-1.65561	0.933872	-1.77284	0.0762549	0.200937
Usp42	1120.36	0.26162	0.147615	1.77231	0.0763431	0.201129
Olfr48	7.30673	1.54434	0.871618	1.77181	0.0764263	0.201289
Galnt5	40.9242	-1.00966	0.569923	-1.77157	0.0764665	0.201366
Kcnip2	256.904	0.321512	0.181515	1.77127	0.0765166	0.201468
Jmy	699.579	-0.319286	0.180329	-1.77057	0.076632	0.201712
Mtfr2	58.6607	0.864634	0.488321	1.77063	0.0766229	0.201712
Psmd8	2856.86	-0.148539	0.0839037	-1.77035	0.0766692	0.201741
Trib2	4326.71	-0.342338	0.193367	-1.77041	0.0766594	0.201741
Zfp316	152.064	0.391338	0.221102	1.76995	0.0767361	0.201868
Acacb	23.5513	0.746069	0.42158	1.7697	0.0767776	0.201947
D13Ertd608e	2.65839	-2.47717	1.39991	-1.76952	0.0768074	0.201996
Uprt	130.14	-0.463992	0.262227	-1.76943	0.0768222	0.202005
Prrx2	2.23651	-2.54104	1.43615	-1.76934	0.0768371	0.202015
Rapgef3	14.6368	-1.30609	0.738469	-1.76865	0.0769519	0.202287
Acrbp	248.736	-0.505491	0.285879	-1.7682	0.0770275	0.202456
Smarcc1	1736.81	-0.22148	0.125266	-1.76807	0.077049	0.202475
Tnfsf9	119.191	-1.17635	0.665375	-1.76795	0.0770687	0.202475
Traf3ip2	1187.21	0.210511	0.119066	1.76802	0.0770578	0.202475
Bzw1	6637.28	-0.190094	0.107538	-1.7677	0.0771114	0.202498
Mip	51.4844	-0.759831	0.429832	-1.76774	0.0771043	0.202498
Cpsf4	562.864	0.264003	0.149385	1.76726	0.0771848	0.202631
Pcdhgb2	14.2333	-1.35941	0.769362	-1.76694	0.077239	0.202744
Gpr153	12.8038	1.13437	0.642097	1.76667	0.0772841	0.202833
Ephb2	38.5577	-0.594181	0.336366	-1.76647	0.0773162	0.202887
Ap4b1	467.614	0.321535	0.18207	1.766	0.0773963	0.203067
Tapt1	977.285	0.256477	0.145266	1.76556	0.077469	0.203229
Prkar2a	464.446	0.284022	0.160918	1.76501	0.0775629	0.203437
Snx5	2139.85	-0.202435	0.114701	-1.76489	0.0775828	0.203437
Tcaim	345.492	0.233719	0.132427	1.76489	0.0775821	0.203437
Rnaset2a	3211.55	-0.213831	0.121181	-1.76455	0.0776395	0.203557
Asap2	185.756	-0.43273	0.245312	-1.764	0.077732	0.20371
Gpatch2	551.783	0.238472	0.135182	1.76408	0.0777186	0.20371
Traj32	6.61803	-1.42332	0.806855	-1.76404	0.0777258	0.20371
Dnmbp	383.638	-0.269893	0.153058	-1.76334	0.0778433	0.203971
Sntb1	1397.71	-0.164783	0.0934726	-1.7629	0.077918	0.204137
Eva1c	42.2288	0.509612	0.28914	1.76251	0.0779833	0.204278
Desi2	813.788	0.262476	0.148944	1.76225	0.0780274	0.204364
Diexf	582.393	-0.24538	0.139258	-1.76205	0.0780603	0.20442
Slc12a2	582.16	-0.272907	0.154946	-1.7613	0.0781874	0.204723
Commd3	887.34	0.34646	0.196732	1.76108	0.0782248	0.204791
Kif15	314.591	0.421996	0.239645	1.76092	0.0782518	0.204832
Wnt10b	7.99162	1.36283	0.774017	1.76073	0.0782845	0.204888
Syt12	11.8924	-1.04585	0.594098	-1.7604	0.0783398	0.204972
Sclt1	253.521	0.302851	0.172049	1.76026	0.0783633	0.205004
Ldlrad4	1187.65	0.262727	0.149291	1.75983	0.0784371	0.205167
Coq3	165.056	0.323393	0.183784	1.75964	0.078469	0.20522
Olfr1160	45.3522	-0.683262	0.388335	-1.75946	0.0784988	0.205268
Gpr25	5.74359	1.74368	0.991126	1.75929	0.0785283	0.205289
Rpp40	123.022	0.378449	0.215116	1.75928	0.0785297	0.205289
Filip1	18.1506	-0.864372	0.491457	-1.7588	0.0786122	0.205452
Wdr7	406.204	0.309498	0.175973	1.75878	0.0786148	0.205452
Ahsa1	3820.69	-0.658773	0.374609	-1.75856	0.0786517	0.205518
Traf7	2516.02	-0.172109	0.0978741	-1.75848	0.0786663	0.205526
Sh3bgrl	2583.35	-0.289872	0.164851	-1.75839	0.0786813	0.205536
Bcap31	1754.58	0.188233	0.107062	1.75817	0.0787188	0.205585
Hadha	3155.38	-0.150178	0.0854186	-1.75814	0.0787232	0.205585
Crybg1	2286.75	-0.377622	0.214868	-1.75746	0.0788393	0.205851
Reg2	26.051	-0.829806	0.472187	-1.75737	0.0788554	0.205851
Wdr45	554.264	0.235779	0.134168	1.75734	0.0788594	0.205851
Pdlim2	1103.39	0.326766	0.185952	1.75726	0.0788739	0.205858
Vmn2r97	748.261	0.70504	0.401285	1.75696	0.078925	0.205932
Col4a3bp	1559.63	-0.184025	0.104771	-1.75645	0.079011	0.206036
Eno3	585.597	0.348055	0.198152	1.7565	0.0790029	0.206036
Wls	1436.53	-0.352196	0.200504	-1.75656	0.0789935	0.206036
Aldh9a1	1137.55	0.240649	0.137065	1.75573	0.0791353	0.20633
Tardbp	3944.19	-0.219844	0.125238	-1.75541	0.0791897	0.206412
Spa17	8.64486	1.15118	0.655851	1.75525	0.0792173	0.206454
Car9	21.7366	-0.909567	0.518302	-1.7549	0.0792769	0.20657
Itgad	122.661	-1.44308	0.822371	-1.75478	0.0792966	0.20657
Spp1	8.14203	-2.09545	1.19411	-1.75482	0.0792893	0.20657
Klk15	3.83204	-1.86676	1.06386	-1.75469	0.0793116	0.206579
Tecpr2	132.972	-0.581249	0.331273	-1.75459	0.0793295	0.206596
Rab4a	181.289	1.39282	0.794155	1.75384	0.0794586	0.206901
Prps1l3	653.954	0.238879	0.13625	1.75323	0.0795618	0.20711
Anpep	5.47787	-1.61917	0.923682	-1.75295	0.079611	0.207157
Fam98c	787.262	0.283268	0.161597	1.75293	0.0796142	0.207157
Sgo1	129.61	0.482826	0.275429	1.753	0.0796028	0.207157
Timeless	600.968	0.438723	0.250298	1.7528	0.079636	0.207183
Jak3	3555.21	-0.231577	0.132171	-1.7521	0.0797564	0.207466
Usp36	1873.31	-0.190929	0.109025	-1.75124	0.0799045	0.207821
Dlgap4	2223	-0.185275	0.105822	-1.75082	0.0799769	0.207979
Rnf19a	2471.67	-0.338861	0.193616	-1.75017	0.080089	0.208233
Nupr1	15.3149	-1.29921	0.742408	-1.75	0.0801186	0.208257
Olfr466	12.4379	-1.11796	0.638882	-1.74987	0.0801413	0.208286
Igfbp6	2.38807	-2.33203	1.3328	-1.74973	0.0801652	0.208318
Poc1b	408.114	0.363943	0.208119	1.74873	0.0803375	0.208714
Ptges3	2545.25	-0.650142	0.371784	-1.74871	0.0803411	0.208714
Slc2a6	34.5377	0.77925	0.445658	1.74854	0.0803706	0.208761
Usp1	2181.65	0.155951	0.0892074	1.74819	0.0804314	0.208888
Nxt1	357.607	0.421793	0.241362	1.74755	0.0805414	0.209144
Olfr954	12.9579	-1.12494	0.643776	-1.74741	0.0805669	0.20918
Pqlc2	100.125	0.470217	0.269145	1.74708	0.0806237	0.209266
Spdya	38.8159	0.618588	0.354063	1.74711	0.0806178	0.209266
Nip7	631.585	0.220992	0.126498	1.747	0.0806374	0.209272
Lrrn4	15.4378	-0.928349	0.531473	-1.74675	0.0806809	0.209354
Kcnj5	14.902	1.01768	0.582829	1.74611	0.0807921	0.209612
Nrip1	3754.29	-0.371136	0.212605	-1.74566	0.0808694	0.209752
Tomm22	1765.52	0.238291	0.136511	1.74558	0.080884	0.209759
1700001C19Rik	13.4985	-0.998575	0.572181	-1.74521	0.0809487	0.209876
Agpat3	3281.78	-0.176127	0.100922	-1.74519	0.0809525	0.209876
C130026I21Rik	70.4661	-0.518911	0.297372	-1.74499	0.0809865	0.209924
Dppa2	45.7481	0.691541	0.396311	1.74495	0.0809944	0.209924
Ripk4	7.66491	-1.5152	0.868405	-1.74481	0.0810183	0.209956
Brap	1787.29	-0.166911	0.0956988	-1.74413	0.0811372	0.210234
Jchain	121.547	-1.93116	1.10733	-1.74397	0.0811638	0.21026
Nkx1-2	4.43702	2.42886	1.39276	1.74393	0.0811721	0.21026
Stat1	16841.3	-0.261737	0.15009	-1.74386	0.0811827	0.21026
Tbata	106.732	0.408895	0.234521	1.74354	0.08124	0.210378
Slc1a4	30.6453	0.981325	0.562862	1.74346	0.081254	0.210384
Vmn1r18	70.8097	-0.53333	0.305963	-1.74312	0.0813127	0.210506
Chid1	279.925	-0.376294	0.215943	-1.74256	0.0814104	0.210728
Rpn1	1388.79	0.190372	0.109296	1.74181	0.0815418	0.210976
Cenps	52.3541	0.611419	0.351054	1.74166	0.0815672	0.211012
Olfr740	23.0094	0.831467	0.477431	1.74154	0.0815886	0.211037
Slc7a6	924.071	0.260413	0.149547	1.74135	0.081623	0.211095
Lcor	288.986	-0.457778	0.262932	-1.74105	0.0816751	0.211199
Ank1	38.2731	-0.956852	0.549644	-1.74086	0.0817085	0.211225
Ttf1	1834.93	-0.241898	0.13895	-1.7409	0.0817011	0.211225
Stam	554.533	0.203608	0.116974	1.74062	0.0817498	0.211301
Igkv12-44	2.93693	-2.66821	1.53339	-1.74007	0.0818467	0.21146
Trmt10b	261.261	-0.323839	0.186147	-1.7397	0.0819125	0.211599
Insig1	958.154	0.356214	0.204779	1.7395	0.0819465	0.211657
CAAA01144662.1	127.828	0.511144	0.293943	1.73892	0.0820485	0.21189
Ifng	995.894	-0.4152	0.238791	-1.73876	0.0820772	0.211933
Mtm1	232.532	0.29957	0.172305	1.73861	0.0821042	0.211954
Rps26	40589.3	-0.20656	0.118826	-1.73834	0.0821506	0.212031
Vmn1r72	19.5411	0.862305	0.496085	1.73822	0.0821721	0.212056
Nom1	1352.03	0.233253	0.134232	1.73768	0.0822665	0.212267
Sync	18.274	0.836828	0.48161	1.73756	0.0822878	0.212267
Xrcc6	768.849	0.340726	0.196095	1.73755	0.0822894	0.212267
2610044O15Rik8	501.967	0.305453	0.17593	1.73622	0.0825253	0.212845
Rbm22	3557.53	-0.165818	0.0955112	-1.73611	0.0825439	0.212862
Inhba	11.4456	1.03585	0.596946	1.73525	0.082696	0.213162
Gpx4-ps2	4.46807	1.66748	0.961234	1.73472	0.0827896	0.213373
Il1rl1	732.28	0.440422	0.253938	1.73437	0.0828532	0.213506
Fscn3	2.2244	-2.48021	1.43046	-1.73385	0.0829441	0.213679
Fst	17.5119	-0.991169	0.571644	-1.73389	0.0829371	0.213679
A530064D06Rik	25.7744	-0.735171	0.42407	-1.73361	0.0829877	0.213726
Ccdc86	569.609	0.316217	0.182415	1.7335	0.083007	0.213726
Dhrs13	78.246	0.487911	0.281463	1.73348	0.0830103	0.213726
Tbc1d7	138.161	1.54387	0.890528	1.73365	0.0829797	0.213726
Snrnp48	2712.67	-0.22954	0.132453	-1.73299	0.0830971	0.213919
Mxd3	53.1482	0.647248	0.373546	1.73271	0.0831466	0.214016
Dhx32	364.232	0.288815	0.166718	1.73236	0.0832092	0.214146
Fgfrl1	20.2132	1.06828	0.616952	1.73154	0.0833549	0.214459
Khdc1a	136.361	0.475039	0.274337	1.73159	0.0833468	0.214459
Treml4	84.293	-0.891844	0.515167	-1.73118	0.0834204	0.214597
D17Wsu92e	3119.95	-0.137018	0.0791896	-1.73025	0.0835863	0.214993
Sf3a3	1840.42	-0.194793	0.112597	-1.73	0.0836305	0.215045
Twf1	1073.68	0.345517	0.199715	1.73005	0.0836209	0.215045
Pcsk9	4.11823	-1.49424	0.863834	-1.72978	0.0836691	0.215082
Zgrf1	188.398	0.379975	0.219666	1.72979	0.083668	0.215082
Ptpn22	4855.76	-0.260661	0.150699	-1.72968	0.0836875	0.215091
Zfp410	666.492	0.215204	0.124422	1.72963	0.0836964	0.215091
Alas1	390.207	0.302348	0.174867	1.72902	0.0838058	0.215341
Isca1	1400.55	0.273668	0.158288	1.72892	0.0838232	0.215355
Vapa	1479.32	0.19696	0.113944	1.72856	0.0838877	0.215489
Slamf6	6170.5	-0.178493	0.103271	-1.7284	0.0839174	0.215535
Nsl1	76.0424	0.840323	0.486247	1.72818	0.0839558	0.215583
Reln	2.64828	-2.00956	1.16283	-1.72816	0.0839603	0.215583
Rasgrp4	128.303	-0.546063	0.315993	-1.72809	0.0839725	0.215584
Cttn	110.825	-0.460208	0.266359	-1.72777	0.0840292	0.215667
Camkk1	187.01	-0.47938	0.277536	-1.72727	0.084119	0.215836
Trav8-2	8.76513	1.82973	1.05928	1.72734	0.0841072	0.215836
Cbx1	1631.21	0.225783	0.130741	1.72695	0.084176	0.215951
Usp27x	177.165	-0.367947	0.213142	-1.7263	0.0842937	0.216222
Cd40	49.3952	-0.649221	0.376226	-1.72561	0.0844169	0.216469
Gtf2h2	476.552	0.278586	0.161446	1.72556	0.0844259	0.216469
Icam5	31.1758	1.0919	0.632778	1.72556	0.0844263	0.216469
Osmr	6.12208	-1.52915	0.88626	-1.7254	0.0844552	0.216512
Armc3	101.515	-0.333051	0.193049	-1.72522	0.0844885	0.216567
Fndc9	78.6795	-0.537072	0.311326	-1.72511	0.0845078	0.216573
Spred1	350.972	0.33536	0.194404	1.72507	0.0845149	0.216573
Lpl	65.4869	-0.78395	0.454471	-1.72497	0.0845326	0.216587
Rbbp7	3253.66	-0.185958	0.107855	-1.72415	0.0846808	0.216935
Vmn2r52	30.4978	-0.701702	0.407013	-1.72403	0.0847027	0.216961
Med1	1761.17	-0.234755	0.136181	-1.72384	0.0847366	0.217016
Uck1	939.507	0.210126	0.121901	1.72374	0.0847549	0.217032
Gmeb1	878.566	0.276398	0.160356	1.72365	0.0847713	0.217043
Gngt2	591.975	0.337034	0.195647	1.72266	0.0849496	0.217468
LTO1	380.133	0.27364	0.158876	1.72235	0.085006	0.217582
Tnfsf12	8.23446	-1.62151	0.941607	-1.72207	0.0850573	0.217682
Rgs1	10728.7	-0.236476	0.137336	-1.72188	0.0850911	0.217737
Col26a1	102.868	0.596148	0.34627	1.72163	0.0851373	0.217805
Rbm26	1840.35	-0.164963	0.0958198	-1.7216	0.085142	0.217805
Ccnb2-ps	90.3839	-0.417617	0.242603	-1.7214	0.0851779	0.217866
Il9r	535.163	2.34314	1.36169	1.72075	0.0852957	0.218136
Lama5	41.1825	-0.748887	0.435242	-1.72062	0.0853193	0.218165
Gcat	117.049	-0.503317	0.292544	-1.72048	0.0853452	0.218201
Setdb2	503.673	0.311628	0.181182	1.71998	0.0854369	0.218404
Plin5	3.05807	2.33874	1.36017	1.71945	0.0855316	0.218615
Slc5a7	4.36682	-1.53155	0.890894	-1.71911	0.0855936	0.218742
Rbm15	1004.34	-0.247437	0.143939	-1.71904	0.0856077	0.218747
Tmem168	637.567	0.294417	0.171309	1.71863	0.085682	0.218905
Rad54b	76.586	0.620186	0.360964	1.71814	0.0857709	0.219101
Cc2d1b	2052.7	-0.152638	0.0888494	-1.71794	0.0858082	0.219165
Hist1h4d	106.67	0.638358	0.371611	1.71781	0.0858307	0.219191
Ighv14-3	2.24894	-2.57346	1.49825	-1.71765	0.085861	0.219199
Naaladl2	10.2596	0.969266	0.564302	1.71764	0.0858624	0.219199
Zfp937	165.396	-0.407618	0.237319	-1.7176	0.0858703	0.219199
Morc2b	49.7355	0.558984	0.325538	1.71711	0.0859596	0.219396
Zcchc9	923.538	0.188569	0.109822	1.71704	0.0859722	0.219396
Lrrtm1	2.81455	2.89636	1.68696	1.71691	0.0859962	0.219426
Fam189b	2255.21	-0.271523	0.158159	-1.71677	0.0860213	0.219459
Gja5	10.3973	1.12752	0.656825	1.71663	0.0860471	0.219494
Rpl18a	91931.4	-0.226468	0.13199	-1.7158	0.0861978	0.219784
Telo2	417.551	0.266621	0.155429	1.71539	0.0862742	0.219948
D130040H23Rik	191.86	-0.368479	0.214824	-1.71526	0.0862979	0.219972
Tacc2	246.047	-0.289224	0.168624	-1.7152	0.0863083	0.219972
Bace1	354.344	0.268228	0.156426	1.71473	0.0863946	0.220161
Traj22	25.8214	-0.686407	0.400347	-1.71453	0.0864312	0.220222
Togaram1	602.291	-0.202971	0.118398	-1.71432	0.0864703	0.220291
Ndufa6	1519.26	0.205476	0.119868	1.71419	0.0864934	0.220318
Lsm11	266.736	-0.307895	0.17974	-1.713	0.0867121	0.22075
Sema3f	9.50436	-1.43991	0.840573	-1.71301	0.0867098	0.22075
Tmem189	1617.12	0.221718	0.129426	1.71309	0.0866956	0.22075
Ap5b1	100.3	-0.502631	0.293467	-1.71273	0.0867614	0.220844
Baz1a	4913.45	-0.197153	0.115127	-1.71247	0.0868095	0.220935
Bmp3	25.0357	0.883615	0.516032	1.71232	0.0868369	0.220973
Gpat4	1130.77	-0.213974	0.124976	-1.71211	0.0868756	0.221013
Nlrc3	2312.93	-0.172364	0.100674	-1.71211	0.0868773	0.221013
Cldn12	31.7966	-0.62502	0.365114	-1.71185	0.0869242	0.22107
H2-K1	86295.7	-0.274508	0.160353	-1.7119	0.0869157	0.22107
Sox12	104.412	0.6169	0.360392	1.71175	0.0869432	0.221087
Tcap	3.09466	-2.12073	1.2391	-1.71152	0.086986	0.221164
B3glct	129.178	0.574249	0.335559	1.71132	0.0870222	0.221169
Pag1	1837.58	-0.27577	0.161137	-1.71141	0.0870062	0.221169
Olfr104-ps	20.1172	0.911901	0.532915	1.71116	0.0870524	0.221176
Prps2	2011.74	-0.192445	0.112462	-1.71121	0.0870428	0.221176
Kdm4dl	2.89822	-2.29394	1.34066	-1.71105	0.0870723	0.221195
Soat1	854.379	0.198574	0.11611	1.71022	0.087225	0.221552
Elp2	1432.68	0.202172	0.118275	1.70934	0.0873887	0.221904
Cks1brt	7.73674	-1.33443	0.780938	-1.70875	0.0874965	0.222147
Tubgcp5	530.017	0.260869	0.152718	1.70817	0.0876047	0.22239
Ifit3	878.205	-0.382795	0.224138	-1.70785	0.0876633	0.222507
Snx17	1153.38	0.210105	0.123044	1.70756	0.0877176	0.222613
Zfp532	5.78896	2.57132	1.50597	1.70742	0.0877442	0.222649
AI467606	2061.92	-0.447103	0.26195	-1.70683	0.0878542	0.222848
Atg4a	342.05	0.271823	0.159259	1.7068	0.0878598	0.222848
Shisal2b	2.66036	-2.23115	1.3072	-1.70682	0.0878561	0.222848
Pcnp	2464.87	-0.162233	0.0950738	-1.70639	0.087936	0.22301
Ank	584.637	-0.228486	0.133921	-1.70613	0.0879839	0.223036
Plxnb1	147.472	-0.503121	0.294884	-1.70616	0.0879778	0.223036
Ski	4901.06	-0.191552	0.112267	-1.70622	0.0879674	0.223036
Psg19	14.6525	-0.99507	0.583329	-1.70585	0.0880367	0.223111
Spats1	108.135	0.390434	0.228881	1.70584	0.0880384	0.223111
Ednrb	2.72677	-1.88366	1.10439	-1.70561	0.0880806	0.223187
Lrrc41	410.884	0.2355	0.138138	1.70482	0.0882287	0.223499
Slc31a1	254.734	0.277884	0.163042	1.70438	0.0883108	0.223584
Bcr	649.147	-0.217602	0.127694	-1.70409	0.0883647	0.22359
Cstad	11.4928	1.30034	0.763045	1.70415	0.0883534	0.22359
Slc25a13	135.553	0.306996	0.180151	1.7041	0.0883621	0.22359
Taf1b	1097.46	0.190765	0.111944	1.70411	0.08836	0.22359
Vmn2r117	28.0752	1.05082	0.616868	1.70347	0.0884795	0.223817
Cxxc1	3543.1	-0.177144	0.104006	-1.70321	0.0885289	0.223847
Ppp1r36	4.33818	-1.91095	1.12193	-1.70327	0.0885178	0.223847
Ddi2	1588.86	-0.235634	0.138362	-1.70302	0.0885637	0.223904
Pcyt1a	315.726	-0.302779	0.177895	-1.70201	0.0887539	0.224321
Ppp2r5d	2015.3	-0.190269	0.111787	-1.70207	0.0887425	0.224321
Abcb1a	1003.7	-0.64738	0.380384	-1.70191	0.0887721	0.224332
Ier5l	54.3046	-0.842581	0.495106	-1.70182	0.088789	0.224332
Sox5	6.64096	-1.2785	0.75127	-1.70178	0.0887958	0.224332
Brd3	1402.25	0.295747	0.173821	1.70145	0.0888585	0.224459
Macc1	29.8804	0.680098	0.39987	1.7008	0.0889812	0.224737
Tmem181b-ps	556.27	0.263951	0.1552	1.70072	0.0889964	0.224744
Far1	1634.7	0.240958	0.141732	1.7001	0.089113	0.224965
Fhod3	5.17517	-1.55657	0.915601	-1.70005	0.0891216	0.224965
Mrpl24	2535.53	-0.262848	0.154695	-1.69913	0.0892938	0.225336
Otud1	572.898	-0.258776	0.152296	-1.69916	0.0892889	0.225336
Sult2a7	3.24528	2.5752	1.51572	1.699	0.0893201	0.225339
Tmem87a	1315.33	-0.159609	0.0939408	-1.69904	0.0893117	0.225339
Myo16	2.54874	-2.48001	1.45996	-1.69868	0.0893797	0.225457
Atp6v0d2	65.6185	-0.605985	0.356772	-1.69852	0.0894089	0.225499
Med11	626.172	0.180604	0.106357	1.69808	0.0894922	0.225614
Med26	439.399	0.273764	0.161228	1.69799	0.089509	0.225614
Nrap	15.2774	-1.54077	0.907402	-1.698	0.0895081	0.225614
Pygo2	743.228	0.225498	0.132806	1.69795	0.0895173	0.225614
Tmem198	28.3391	0.755475	0.444874	1.69818	0.0894743	0.225614
Vamp7	252.208	0.304764	0.179524	1.69762	0.0895795	0.225739
Adamts14	8.70111	-1.24893	0.735814	-1.69734	0.0896322	0.225808
Rccd1	386.945	0.226111	0.133229	1.69716	0.0896659	0.225861
Lsm2	462.217	0.344846	0.203202	1.69706	0.0896859	0.22588
Tspyl1	2530.34	-0.184372	0.108655	-1.69686	0.0897227	0.225941
Arid4a	9206.06	-0.234694	0.138337	-1.69654	0.0897832	0.22599
Ccdc51	124.983	-0.337106	0.198721	-1.69638	0.0898136	0.22599
Dtwd2	110.873	0.524553	0.309229	1.69633	0.0898243	0.22599
Lgals9	5588	0.236473	0.1394	1.69636	0.0898182	0.22599
Olfr824	5.78854	-1.37301	0.80942	-1.69629	0.0898306	0.22599
Rgsl1	12.0191	-0.949678	0.559745	-1.69663	0.0897673	0.22599
Bpgm	640.128	0.312009	0.183961	1.69606	0.089874	0.226067
Zfp882	79.2708	-0.417874	0.246423	-1.69576	0.0899311	0.226179
Ficd	168.789	0.367371	0.216655	1.69565	0.0899525	0.226201
Map2k2	1893.09	0.187999	0.110885	1.69545	0.0899902	0.226235
Pias2	791.452	0.230942	0.136213	1.69544	0.0899914	0.226235
Hmbox1	703.84	0.250802	0.147963	1.69503	0.0900693	0.2264
Jazf1	157.055	0.404504	0.23877	1.69412	0.0902432	0.226805
Coq8b	450.956	0.265216	0.156632	1.69324	0.0904101	0.227192
Nat9	129.123	-0.420575	0.248463	-1.69271	0.0905115	0.227415
Dnajc3	3644.42	-0.16534	0.0976922	-1.69246	0.0905592	0.227503
Srsf5	22297	-0.272873	0.161245	-1.69229	0.0905915	0.227553
Ctif	175.799	-0.37796	0.223365	-1.69212	0.0906226	0.227599
Myo10	119.501	-0.587789	0.347455	-1.6917	0.0907031	0.227737
Zscan21	446.437	0.244682	0.144633	1.69175	0.090694	0.227737
Art5	11.5923	-1.1089	0.655604	-1.69142	0.0907568	0.22784
Usp35	186.177	-0.3265	0.193072	-1.69108	0.0908215	0.22797
Serpinb1a	25.5969	0.671402	0.397066	1.69091	0.0908547	0.228022
Apof	5.84226	-1.93213	1.14284	-1.69064	0.0909064	0.228119
Nap1l3	8.24704	1.34313	0.794486	1.69056	0.0909206	0.228123
Taco1	142.13	-0.503131	0.297628	-1.69047	0.0909382	0.228135
Tc2n	31.0292	-0.73671	0.435857	-1.69025	0.0909792	0.228206
Fbl	3522.86	-0.176756	0.104637	-1.68924	0.091174	0.228535
Maf	6881.6	-0.405164	0.239824	-1.68942	0.0911389	0.228535
Slc15a3	139.068	-0.696879	0.41252	-1.68932	0.0911576	0.228535
Vmn2r84	121.821	-0.394786	0.23368	-1.68943	0.0911379	0.228535
Arhgap5	696.751	-0.28048	0.16605	-1.68913	0.0911952	0.228556
Jagn1	222.714	0.383054	0.226811	1.68887	0.091244	0.228614
Slc36a1	309.856	0.354878	0.210251	1.68788	0.091435	0.229061
Ap4e1	469.949	-0.263775	0.156308	-1.68753	0.0915011	0.229162
Tmem221	21.0944	1.25389	0.743014	1.68757	0.0914946	0.229162
Bbs5	20.0561	0.860785	0.510129	1.68739	0.0915288	0.2292
Dusp16	158.921	-0.491246	0.291159	-1.68721	0.0915636	0.229255
Lrrc1	467.361	0.309186	0.183329	1.6865	0.0916988	0.229561
Hopx	1015.42	0.216029	0.12811	1.68627	0.0917436	0.229641
Limd2	10385.9	-0.202531	0.120123	-1.68603	0.0917907	0.229727
Elovl1	1000.2	0.220381	0.130733	1.68574	0.0918464	0.22977
Eml5	667.181	0.260141	0.154312	1.68581	0.091832	0.22977
Wbp1l	1970.34	-0.259302	0.15382	-1.68576	0.091843	0.22977
Hnf1a	4.13062	-2.12976	1.26351	-1.68559	0.0918754	0.22981
Dlec1	32.0784	-0.649023	0.385115	-1.68527	0.0919369	0.229932
Aire	9.74784	-1.08501	0.643865	-1.68515	0.091959	0.229942
Aup1	3894.66	-0.185699	0.1102	-1.68511	0.0919664	0.229942
Ogfod3	102.566	0.511033	0.303281	1.68501	0.0919859	0.229958
Abca16	3.30892	-1.98526	1.17848	-1.68459	0.092067	0.230129
Wdfy2	559.59	0.246669	0.146456	1.68426	0.0921318	0.230259
Phex	52.2033	0.758561	0.450465	1.68395	0.0921914	0.230365
Sema6a	13.5011	-1.08449	0.64403	-1.6839	0.0922001	0.230365
Arhgef33	3.88892	2.1	1.24755	1.6833	0.0923167	0.230624
H2al1k	6.47017	-1.67753	0.996963	-1.68264	0.0924452	0.230849
Rorb	27.2912	0.684358	0.406805	1.68228	0.0925153	0.230959
Cabp7	5.01546	1.876	1.11527	1.6821	0.092549	0.230979
Nedd4	95.303	-0.641131	0.381136	-1.68216	0.092538	0.230979
Edaradd	20.3072	-1.13858	0.676999	-1.6818	0.0926067	0.231091
Ptger2	679.513	-0.325557	0.193627	-1.68136	0.092693	0.231274
Sox6	4.13733	-2.37573	1.41316	-1.68115	0.0927342	0.231345
Cenpn	117.349	1.32801	0.790226	1.68054	0.0928519	0.231606
D630039A03Rik	334.069	0.226305	0.134676	1.68037	0.0928854	0.231627
Hsf2bp	28.6631	0.711147	0.423239	1.68025	0.0929088	0.231651
Optc	23.0594	-0.897204	0.534005	-1.68014	0.0929299	0.231671
Klhl1	8.64847	1.46513	0.872147	1.67991	0.0929749	0.231735
Kptn	250.474	0.287127	0.170935	1.67974	0.0930072	0.231735
Paip2b	1039.56	0.37288	0.221979	1.6798	0.0929968	0.231735
Stil	132.214	0.638653	0.380191	1.67982	0.0929924	0.231735
Plekha8	134.061	-0.486788	0.289828	-1.67957	0.0930401	0.231785
Flt1	21.8251	-0.679829	0.404879	-1.67909	0.0931343	0.231967
S100b	3.19627	-1.75647	1.04618	-1.67894	0.0931635	0.231995
Apcdd1	102.175	-0.538054	0.32051	-1.67874	0.0932022	0.232059
Xpot	1033.71	0.238058	0.141833	1.67843	0.0932623	0.232169
Chdh	176.706	1.31642	0.784385	1.67828	0.0932918	0.232186
Foxn2	1562.58	-0.146587	0.0873541	-1.67808	0.0933308	0.232251
Tamm41	263.271	0.260408	0.155194	1.67795	0.0933576	0.232285
Arl2	204.07	0.331745	0.19772	1.67785	0.0933765	0.2323
Prrg3	113.345	0.678874	0.404692	1.67751	0.0934433	0.232433
Tmem184a	4.975	-1.62478	0.968893	-1.67695	0.0935525	0.232673
Tsen54	327.677	0.231073	0.137804	1.67682	0.0935769	0.232701
Acsl4	1357.09	0.207512	0.123759	1.67674	0.0935928	0.232708
Riox1	375.986	0.317991	0.189667	1.67657	0.093626	0.232759
H2-Oa	436.692	0.20619	0.122996	1.6764	0.0936592	0.232809
Casz1	194.859	-0.441361	0.263327	-1.67609	0.0937197	0.232927
4932414N04Rik	5.23051	-1.31905	0.78709	-1.67586	0.0937655	0.233008
Nras	1668.98	0.205017	0.122351	1.67565	0.0938063	0.233077
Gna13	4628.2	-0.245252	0.146389	-1.67535	0.0938658	0.233128
Shc4	17.0404	-0.795069	0.474565	-1.67536	0.0938628	0.233128
Thap11	308.095	0.316738	0.189049	1.67543	0.0938499	0.233128
Vmn1r172	13.0442	-1.02325	0.610911	-1.67496	0.0939413	0.233251
Rfpl4	2.41235	-2.32459	1.38798	-1.6748	0.0939734	0.233291
Xlr3a	10.0347	1.80548	1.07806	1.67475	0.0939835	0.233291
Erich3	16.2207	-1.28773	0.769052	-1.67444	0.0940447	0.233314
Rbl1	1441.9	0.216489	0.129289	1.67446	0.0940399	0.233314
Shb	31.9385	-0.750137	0.447991	-1.67445	0.0940427	0.233314
Tm2d2	268.096	0.342279	0.204407	1.6745	0.0940329	0.233314
Xlr	31.1632	-0.819586	0.489524	-1.67425	0.0940817	0.233373
Fmc1	98.3608	0.407521	0.243435	1.67405	0.0941212	0.233439
Eif4e	1535.48	0.192634	0.115092	1.67374	0.0941808	0.233537
Ltbp2	4.49355	-1.92314	1.14902	-1.67371	0.0941869	0.233537
Greb1	4.54376	1.95837	1.17039	1.67327	0.0942748	0.233668
Hapln4	6.30529	-1.33547	0.798165	-1.67318	0.0942919	0.233668
Rab22a	1106.04	0.197899	0.118274	1.67323	0.0942822	0.233668
Pdpr	409.626	-0.375945	0.224706	-1.67305	0.0943169	0.233698
Ticam2	79.6444	0.374887	0.224099	1.67286	0.0943543	0.233758
Nol3	20.6944	-2.21358	1.32352	-1.6725	0.0944258	0.23387
Slc7a5	894.435	0.762526	0.455919	1.6725	0.0944254	0.23387
Nudt3	1230.7	0.162428	0.0971387	1.67213	0.0944993	0.234016
Prkdc	813.368	-0.266617	0.159454	-1.67207	0.0945106	0.234016
Zfp747	289.648	-0.270785	0.161964	-1.67189	0.0945461	0.234071
Pnma2	4.07007	-1.5423	0.922537	-1.6718	0.094564	0.234083
1700017B05Rik	928.769	0.263453	0.157647	1.67116	0.0946898	0.234274
Fastkd2	268.701	-0.267498	0.160062	-1.67121	0.0946798	0.234274
Mta1	3101.95	0.169419	0.101382	1.6711	0.094702	0.234274
Olfr510	26.502	0.943042	0.564332	1.67108	0.0947064	0.234274
Tollip	1164.71	0.441979	0.26445	1.67131	0.0946597	0.234274
Phldb3	512.857	0.220577	0.132017	1.67082	0.0947576	0.234362
Rpusd1	156.893	0.421166	0.25208	1.67076	0.0947682	0.234362
Boll	23.7863	-0.723651	0.433294	-1.67012	0.0948965	0.234582
Slc25a35	87.018	0.455696	0.272842	1.67018	0.0948833	0.234582
Vapb	946.716	0.214047	0.128162	1.67012	0.0948953	0.234582
Fbxw19	15.2974	0.932727	0.55852	1.67	0.0949201	0.234608
Sgcg	23.5583	-0.901784	0.540023	-1.6699	0.0949393	0.234623
Phlda1	2511.87	-0.589789	0.353224	-1.66973	0.0949732	0.234674
Olfr432	2.85074	2.4731	1.48153	1.66929	0.0950604	0.234825
Cdca7l	981.4	0.264512	0.158505	1.6688	0.0951575	0.235032
Med23	694.529	0.199665	0.119658	1.66863	0.0951911	0.235083
Foxj1	7.15248	1.40813	0.844068	1.66827	0.0952619	0.235225
Kif18a	116.234	0.322372	0.193351	1.66729	0.0954562	0.235673
Stag1	2042.03	-0.197416	0.118424	-1.66702	0.0955107	0.235775
Srrm1	9054.95	-0.172326	0.103382	-1.6669	0.0955352	0.235803
Cyp26b1	5.90554	-1.39275	0.835694	-1.66658	0.0955972	0.235891
Supv3l1	438.702	0.301857	0.181216	1.66573	0.0957673	0.236278
Onecut3	21.2151	-0.712115	0.427561	-1.66553	0.0958077	0.236309
Pdgfra	2.12224	-2.20346	1.32303	-1.66547	0.0958195	0.236309
Stx1a	510.735	0.230765	0.138557	1.66549	0.0958145	0.236309
Zfp942	384.104	0.310254	0.186331	1.66507	0.0958991	0.236473
Acbd4	263.332	0.280222	0.168313	1.66489	0.0959356	0.23653
Htatsf1	2343.95	0.175348	0.105345	1.66451	0.0960104	0.236682
Rsrp1	5911.95	-0.294478	0.176948	-1.6642	0.0960721	0.236801
Dhx58	534.744	0.234136	0.140706	1.66401	0.096111	0.236865
Arhgap17	1033.42	0.262491	0.157771	1.66375	0.0961625	0.236894
Map7d1	1705.72	-0.290656	0.174693	-1.66381	0.0961506	0.236894
Slc16a2	5.16822	-1.46099	0.878123	-1.66377	0.0961591	0.236894
Cd24a	153.415	-1.16133	0.698106	-1.66355	0.0962029	0.236961
Cdca3	251.614	3.46412	2.08249	1.66345	0.0962225	0.236977
Dnah2	2.2084	-2.23226	1.34212	-1.66323	0.0962655	0.237
Pogz	1829.53	-0.175144	0.105298	-1.66331	0.0962494	0.237
Sds	4.91863	-1.57933	0.949568	-1.6632	0.0962716	0.237
Pja2	738.396	0.22901	0.137731	1.66274	0.0963646	0.237163
Psmd2	3423.87	-0.167789	0.100909	-1.66278	0.0963556	0.237163
Rrp7a	1616.44	-0.140457	0.0844878	-1.66246	0.0964216	0.237261
Vmn2r63	110.461	0.430882	0.259191	1.66241	0.0964306	0.237261
Vmn2r8	3.193	-1.80313	1.08479	-1.66218	0.0964758	0.237339
Dbndd2	159.926	-0.457916	0.275522	-1.662	0.0965137	0.237367
Cbx8	256.457	0.311048	0.187184	1.66173	0.0965678	0.237435
Bola2	1745.42	-0.261832	0.157646	-1.66089	0.0967359	0.237751
Mitf	74.8134	-0.39152	0.23573	-1.66089	0.096736	0.237751
Angptl2	720.951	0.356541	0.214776	1.66006	0.0969025	0.238127
Sfxn3	1426.52	0.277071	0.166929	1.65982	0.0969513	0.238214
Cstf2	1075.49	0.20506	0.123564	1.65955	0.0970051	0.238314
Lin37	875.886	0.239195	0.144145	1.65941	0.0970334	0.238351
Gpr55	482.211	0.824158	0.496692	1.65929	0.0970566	0.238351
Igkv15-103	2.74992	-2.55627	1.54059	-1.65928	0.0970603	0.238351
Hist1h2bg	52.1718	0.608823	0.366977	1.65902	0.0971111	0.238372
Loxl3	20.1948	-1.03288	0.622601	-1.65897	0.0971219	0.238372
Pnck	18.5913	0.831008	0.500893	1.65905	0.0971053	0.238372
Ppie	562.447	0.212551	0.128113	1.65909	0.0970973	0.238372
Gpt	88.3753	-0.504662	0.304275	-1.65857	0.0972021	0.238536
Gtpbp1	2452.7	-0.152549	0.0920149	-1.65788	0.0973425	0.238837
Olfr300-ps1	5.08031	-1.33232	0.803653	-1.65783	0.0973513	0.238837
Tnfaip3	52748.9	-0.549507	0.331611	-1.65708	0.0975025	0.239175
Akt3	675.235	-0.189578	0.114421	-1.65684	0.0975526	0.239238
Pllp	12.8454	-0.985556	0.594859	-1.65679	0.0975623	0.239238
Rplp2	14487.2	-0.255077	0.153974	-1.65662	0.0975969	0.239276
Srek1	2343.23	0.159435	0.0962463	1.65654	0.0976135	0.239283
Atp2c1	1180.26	0.19114	0.115431	1.65588	0.0977458	0.239542
Zfp947	26.7192	-0.921513	0.556548	-1.65577	0.0977691	0.239567
Csgalnact2	443.836	0.332357	0.200761	1.65548	0.0978265	0.239674
Olfr308	2.39837	-2.03972	1.23223	-1.65531	0.0978622	0.239729
Cdkn2aipnl	2088.68	0.204724	0.123748	1.65436	0.0980553	0.240136
Foxn3	6531.87	-0.29127	0.176075	-1.65424	0.0980787	0.240161
Baiap2l1	77.2938	-0.573222	0.346555	-1.65406	0.0981158	0.240219
Olfr348	2.67306	-1.90717	1.15313	-1.65391	0.0981461	0.24026
Hes1	30.4737	0.897169	0.542587	1.6535	0.0982288	0.24043
Kif1bp	508.515	0.333707	0.201845	1.65328	0.0982738	0.240507
Zfp398	726.921	-0.229385	0.138768	-1.65301	0.0983278	0.240606
Klrb1f	53.2131	-0.514357	0.311184	-1.65291	0.0983502	0.240628
1810030O07Rik	1183.91	0.182581	0.110502	1.65228	0.0984765	0.240773
Ccdc43	537.688	0.261155	0.158041	1.65245	0.0984426	0.240773
Npepl1	1962.23	0.212636	0.128684	1.65239	0.0984555	0.240773
Synb	10.4128	1.14802	0.694778	1.65235	0.0984632	0.240773
4931428L18Rik	60.8728	-0.493213	0.298529	-1.65214	0.0985053	0.240777
Atl2	798.804	0.41657	0.252151	1.65207	0.0985206	0.240782
Mrap2	23.4246	-0.860928	0.521227	-1.65173	0.0985886	0.240873
Prdm4	670.477	0.285528	0.172868	1.65171	0.0985932	0.240873
Tmem131l	1259.79	-0.222743	0.13486	-1.65166	0.0986032	0.240873
Muc5b	6.72132	-1.40621	0.851507	-1.65144	0.0986481	0.240905
Tmsb4x	53396.6	-0.218182	0.132117	-1.65143	0.0986518	0.240905
Eif3i	2850.16	-0.135557	0.082094	-1.65123	0.0986907	0.240967
Pkd2l2	223.767	0.288715	0.17487	1.65103	0.0987332	0.241038
Chordc1	3376.61	-0.573688	0.347555	-1.65064	0.0988125	0.241155
Ptprr	21.6119	0.863059	0.522878	1.65059	0.0988215	0.241155
Rab6b	1121.28	-0.271425	0.164437	-1.65063	0.0988147	0.241155
Fchsd2	1304.83	-0.19966	0.120996	-1.65013	0.0989159	0.241353
Avil	43.439	-0.5864	0.355384	-1.65004	0.0989338	0.241363
Dnmt3a	2866.69	-0.214807	0.130195	-1.64988	0.0989672	0.241412
Lactb2	534.895	0.275135	0.166838	1.64911	0.0991247	0.241763
Gpkow	1329.96	-0.182747	0.110825	-1.64897	0.0991534	0.241794
Alkbh2	129.113	-0.582131	0.353147	-1.64841	0.0992687	0.242016
Ace	25.9696	-1.06513	0.64622	-1.64824	0.0993033	0.242067
Bin3	839.704	0.267796	0.162497	1.648	0.0993523	0.242106
Olfr1218	9.9132	-1.07507	0.652358	-1.64798	0.0993565	0.242106
Fxyd1	3.12327	-1.90491	1.15621	-1.64754	0.0994472	0.242286
Edn3	5.14511	-1.46317	0.888359	-1.64705	0.0995476	0.242497
L3mbtl1	2.09157	-2.09539	1.27247	-1.64672	0.099616	0.242631
Klhl11	159.963	-0.639938	0.38873	-1.64623	0.0997173	0.242845
Flad1	735.891	0.220425	0.133911	1.64605	0.0997528	0.242898
Smndc1	1622.82	0.191054	0.116092	1.64571	0.099823	0.243008
Mrps18c	406.762	0.240342	0.146067	1.64542	0.0998828	0.243116
Zbtb9	441.533	0.240625	0.146273	1.64504	0.0999616	0.243274
Ist1	1863.1	-0.181678	0.110453	-1.64484	0.100003	0.243341
Nsmce4a	1770.14	0.14527	0.0883255	1.64471	0.10003	0.243375
Ralgps1	306.558	0.373267	0.227019	1.64421	0.100133	0.243591
4930451G09Rik	12.8357	-1.01058	0.614709	-1.644	0.100175	0.243646
Olfr543	7.15116	-1.45456	0.884787	-1.64397	0.100182	0.243646
Prpf4	962.322	0.168131	0.102289	1.64368	0.100242	0.243757
Adck2	565.7	0.220659	0.134253	1.64361	0.100257	0.24376
Sumo2	5115.39	0.244616	0.148938	1.64241	0.100506	0.2443
Lhx2	5.52437	1.90236	1.15867	1.64185	0.100621	0.244548
Trav14-3	37.7949	-0.527446	0.32131	-1.64155	0.100683	0.244665
Adh6b	12.0333	1.05286	0.641587	1.64102	0.100794	0.2449
Vamp8	1318.18	-0.182833	0.111453	-1.64046	0.10091	0.245117
Trav9n-1	2.58336	2.2905	1.39632	1.64038	0.100926	0.245123
Tceal1	9.73761	-1.05204	0.641406	-1.64021	0.100962	0.245175
Ppcdc	1388.26	-0.193214	0.11783	-1.63977	0.101052	0.245361
Hsd3b7	61.4135	-0.551764	0.336519	-1.63962	0.101084	0.245405
Kcnf1	23.9548	-0.738777	0.450758	-1.63896	0.101221	0.245671
Tbcd	1068.17	0.286139	0.174617	1.63867	0.101283	0.245788
AC098880.2	133.951	-0.516205	0.315057	-1.63845	0.101328	0.245798
Pelp1	780.983	0.245997	0.150135	1.6385	0.101317	0.245798
Rab18	1413.66	0.200614	0.12244	1.63847	0.101324	0.245798
Mex3b	469.985	0.230526	0.140748	1.63787	0.101449	0.246058
Hspa14	1135.62	0.183088	0.111816	1.6374	0.101547	0.246261
Rnf138	1584.44	0.277913	0.169746	1.63722	0.101583	0.246318
Snrpg	3109.75	-0.220336	0.134594	-1.63704	0.101623	0.24638
Usp11	484.562	0.202112	0.12347	1.63693	0.101645	0.2464
Zfp3	100.618	0.480768	0.293746	1.63668	0.101697	0.246494
Abcc1	1163.86	-0.193406	0.118175	-1.6366	0.101713	0.246498
Bhmt	43.5729	0.680677	0.415974	1.63635	0.101767	0.246596
Ccdc146	7.38984	-1.51183	0.92398	-1.63621	0.101796	0.246608
Anapc7	645.921	0.221026	0.135115	1.63583	0.101874	0.246722
Tnfrsf11a	72.3902	-0.503425	0.307748	-1.63583	0.101874	0.246722
P2ry12	7.69088	2.05552	1.25687	1.63543	0.101959	0.246893
Crip1	3752.96	0.244737	0.149657	1.63532	0.101983	0.246918
Jade1	969.65	0.208283	0.12739	1.635	0.102049	0.247044
Crat	135.561	-0.389687	0.238508	-1.63385	0.10229	0.24758
Cyb5b	1463.89	-0.173746	0.106344	-1.63382	0.102298	0.24758
Rnaseh2a	549.295	0.205343	0.125702	1.63356	0.10235	0.24764
Grm2	10.0262	1.5117	0.925719	1.633	0.10247	0.247862
Olfr1321	28.9316	-0.858525	0.525781	-1.63286	0.102499	0.247901
Cbx7	4416.81	-0.193355	0.118437	-1.63256	0.102563	0.24802
P2ry1	18.5362	-0.92742	0.568191	-1.63223	0.102631	0.248151
Mavs	533.994	0.265606	0.162782	1.63167	0.102749	0.248371
Wdr61	537.939	0.333832	0.204588	1.63173	0.102736	0.248371
Ltn1	1178.83	-0.190576	0.116824	-1.63131	0.102825	0.248521
Glrx3	1278.82	0.227487	0.139474	1.63104	0.102883	0.24862
Sorbs2	19.9923	-0.909321	0.55753	-1.63098	0.102894	0.24862
C1rl	5.93117	1.42502	0.873787	1.63086	0.102921	0.248651
Ermap	42.8505	-0.799852	0.49047	-1.63079	0.102935	0.248653
Tmem161a	416.625	0.255839	0.156966	1.6299	0.103123	0.249072
Smim13	225.073	0.286467	0.175766	1.62982	0.103141	0.249081
Il1rap	332.672	0.327177	0.200756	1.62973	0.103159	0.249093
Rptor	730.386	0.238108	0.146114	1.6296	0.103186	0.249123
Tspan32	4989.18	-0.18771	0.1152	-1.62942	0.103223	0.249176
Pot1b	526.398	0.231112	0.141882	1.62891	0.103333	0.249378
H2-M3	668.704	0.271162	0.166492	1.62868	0.103381	0.249461
Apoo	95.5941	0.449989	0.276487	1.62752	0.103626	0.249917
Gins3	168.187	0.318589	0.195748	1.62755	0.10362	0.249917
Slain2	2197.23	-0.164285	0.100937	-1.62761	0.103608	0.249917
Ndfip2	886.167	0.617965	0.379717	1.62744	0.103644	0.249927
Fam83c	6.65406	1.79546	1.10346	1.62712	0.103711	0.250055
Vmn1r60	38.0812	0.70552	0.433692	1.62678	0.103785	0.250198
Sh2d5	20.8077	-1.03053	0.633533	-1.62663	0.103815	0.250237
Cited2	2812.65	-0.226732	0.13941	-1.62636	0.103872	0.250342
Egr1	6172.41	-0.60381	0.371391	-1.62581	0.10399	0.250559
Maf1	1823.5	-0.178229	0.109621	-1.62587	0.103977	0.250559
Phldb1	42.9466	-0.618825	0.380743	-1.62531	0.104097	0.250781
Ccndbp1	1329.66	0.183622	0.113041	1.62439	0.104292	0.251185
Plppr4	3.29557	-1.68581	1.03811	-1.62392	0.104392	0.251359
Pck1	10.0305	1.14086	0.702599	1.62377	0.104425	0.251404
Zfp874a	230.312	-0.323708	0.199367	-1.62368	0.104445	0.251417
BC055324	75.5642	-0.536171	0.330294	-1.62331	0.104523	0.251537
Cyp2r1	11.3049	0.968423	0.596561	1.62334	0.104516	0.251537
2200002D01Rik	26.4346	0.754164	0.464618	1.62319	0.104548	0.251552
Pofut1	862.159	-0.203778	0.125545	-1.62315	0.104557	0.251552
Cep131	136.513	0.373889	0.230408	1.62272	0.104648	0.251705
Syt13	16.4619	1.03167	0.63574	1.62278	0.104636	0.251705
Cd300ld4	2.30778	-2.57565	1.58762	-1.62233	0.104732	0.251871
Apc2	22.0858	-0.821585	0.50647	-1.62218	0.104765	0.251918
Dmd	31.0815	-0.771459	0.475689	-1.62177	0.104852	0.252066
Pkn3	43.3784	-0.731858	0.451293	-1.62169	0.104869	0.252066
Kdm2b	2413.18	-0.141818	0.0874626	-1.62147	0.104916	0.252145
Vmn1r24	4.62171	1.66229	1.02528	1.62131	0.104952	0.252198
Dagla	4.7178	2.25949	1.3941	1.62075	0.10507	0.252448
Evi5l	253.393	0.30586	0.188749	1.62045	0.105135	0.252568
Tmem164	1135.45	0.247426	0.152699	1.62034	0.105158	0.252591
Ugt3a1	16.1338	0.76645	0.473041	1.62026	0.105177	0.252601
B4galt5	576.711	0.28782	0.177648	1.62017	0.105196	0.252615
Slc39a8	163.239	-0.299948	0.185174	-1.61982	0.105272	0.252747
Grn	756.843	0.789238	0.487323	1.61954	0.105332	0.252832
Msh3	661.824	0.252566	0.155961	1.61942	0.105357	0.252832
Khdc4	1482.22	-0.18847	0.116398	-1.61918	0.105408	0.25292
Vmn2r121	10.4702	-1.02649	0.634279	-1.61837	0.105584	0.253308
Imp4	1702.54	0.184509	0.114069	1.61752	0.105767	0.253713
Cyp1a1	2.25404	-1.79495	1.11033	-1.61658	0.105969	0.254163
Cspp1	1046.93	0.153042	0.0946752	1.61649	0.105988	0.254175
Flywch2	48.0989	0.455221	0.281676	1.61612	0.106069	0.254328
Sertad2	1275.24	-0.21618	0.133769	-1.61607	0.10608	0.254328
Rab1b	1905.49	0.189701	0.117394	1.61593	0.106109	0.254363
Cul1	1637.46	-0.18498	0.114499	-1.61557	0.106187	0.254517
Slc36a3	32.2623	-0.657635	0.407129	-1.6153	0.106246	0.254624
Lss	323.372	-0.331569	0.205295	-1.61509	0.106292	0.254699
Ppa2	316.554	0.30028	0.18594	1.61493	0.106325	0.254745
Cdc6	218.638	0.486303	0.301203	1.61453	0.106412	0.254849
Cox4i1	6648.77	-0.187307	0.116014	-1.61452	0.106414	0.254849
Fbxo31	454.051	0.27944	0.173078	1.61453	0.106412	0.254849
Sprtn	730.481	0.227846	0.141127	1.61447	0.106425	0.254849
Dclre1a	206.602	-0.294139	0.182209	-1.61429	0.106464	0.254901
Fam183b	4.85704	-1.68205	1.04201	-1.61424	0.106476	0.254901
Napa	2253.71	0.143251	0.088748	1.61413	0.106499	0.254923
Col5a1	2.71738	2.23138	1.38248	1.61405	0.106517	0.254932
Rad50	1744.19	-0.175026	0.108476	-1.6135	0.106636	0.255182
Olfr1264	42.8923	0.692725	0.429503	1.61285	0.106777	0.255485
Ankrd23	497.257	0.302701	0.187719	1.61252	0.106848	0.255622
Entpd4b	392.976	0.319762	0.198319	1.61236	0.106883	0.255672
9930012K11Rik	140.214	-0.303812	0.188455	-1.61212	0.106935	0.255749
Zfp748	260.084	-0.227212	0.140943	-1.61208	0.106944	0.255749
Rbm3	16681.2	0.186786	0.115889	1.61176	0.107014	0.255881
Ighv1-52	2.16539	-2.45649	1.52439	-1.61145	0.107081	0.25591
Ighv7-3	2.16539	-2.45649	1.52439	-1.61145	0.107081	0.25591
R3hdm4	1752.74	0.220872	0.137064	1.61144	0.107083	0.25591
Usp39	770.017	0.169258	0.10503	1.61152	0.107066	0.25591
Prrx1	14.9395	0.758032	0.470498	1.61113	0.107152	0.256041
Rbks	146.776	0.29704	0.184397	1.61088	0.107207	0.256103
Slc9a5	70.0149	0.584972	0.363132	1.61091	0.1072	0.256103
Dnajc12	97.6765	0.457224	0.283873	1.61067	0.107253	0.256145
Tmem70	356.53	0.300799	0.186751	1.61069	0.107247	0.256145
Dusp1	31016.3	-0.533356	0.331239	-1.61019	0.107357	0.256258
Vmn2r79	80.3457	-0.427049	0.265205	-1.61026	0.107341	0.256258
Zfp683	24.0098	-0.857038	0.532249	-1.61022	0.10735	0.256258
Aqp4	4.15009	-1.78576	1.10941	-1.60964	0.107476	0.256367
Casp2	877.344	0.195467	0.121427	1.60975	0.107453	0.256367
Hdac1	4706.55	-0.14839	0.0921915	-1.60958	0.107489	0.256367
Higd1a	730.159	0.300942	0.186962	1.60964	0.107476	0.256367
Rrbp1	3747.52	-0.200249	0.124401	-1.6097	0.107463	0.256367
Zfp623	221.09	-0.322326	0.200227	-1.60981	0.10744	0.256367
Atp5e	1817.49	0.21067	0.130915	1.60921	0.10757	0.256526
Traj50	3.08081	-1.5443	0.959708	-1.60914	0.107586	0.256531
Epm2aip1	708.596	-0.254839	0.158388	-1.60896	0.107626	0.256558
Vmn2r20	47.8201	0.52046	0.323473	1.60897	0.107622	0.256558
Cryba2	2.17818	2.37449	1.4765	1.60819	0.107793	0.256922
Pdxdc1	690.249	-0.23011	0.143114	-1.60788	0.107861	0.25705
5430427O19Rik	35.8598	-0.615335	0.382762	-1.60762	0.107919	0.257119
Rpl19-ps3	13.8159	0.857807	0.53358	1.60764	0.107914	0.257119
Palb2	108.574	-0.418246	0.260212	-1.60733	0.107982	0.257213
Tor1aip1	3640.07	-0.158993	0.0989192	-1.60731	0.107987	0.257213
Npc1l1	3.39673	-1.77197	1.10291	-1.60664	0.108133	0.257458
Rictor	1637.63	-0.290556	0.180889	-1.60627	0.108215	0.257594
Traj25	22.7404	-0.836371	0.520698	-1.60625	0.108219	0.257594
Cmtm3	279.004	0.332009	0.206793	1.60551	0.108381	0.257877
Srp54a	2108.19	-0.271427	0.169057	-1.60554	0.108375	0.257877
Nppa	8.67847	-1.21685	0.75815	-1.60503	0.108487	0.258094
Crybg2	190.583	-0.401342	0.250106	-1.60469	0.108562	0.258238
Abra	5.94871	-1.20963	0.754045	-1.60419	0.108673	0.258366
Kansl1l	389.984	0.264252	0.164714	1.60431	0.108645	0.258366
Zfp787	309.475	0.23478	0.146349	1.60425	0.10866	0.258366
Tprgl	2092.94	-0.123638	0.0770806	-1.60401	0.108712	0.25839
Wnk4	40.8877	-0.557014	0.347253	-1.60406	0.108701	0.25839
Arid3a	314.944	0.267243	0.166669	1.60343	0.108839	0.258623
Scaper	860.654	-0.22128	0.138003	-1.60344	0.108837	0.258623
Klk13	2.62322	2.76495	1.72452	1.60332	0.108864	0.258649
Trav17	17.6255	-0.8966	0.55929	-1.6031	0.108912	0.258727
Lrrc8e	37.8785	0.736792	0.459635	1.60299	0.108936	0.25875
Tmem108	129.626	-0.454	0.283257	-1.60278	0.108983	0.258826
Mcu	756.233	0.220352	0.137498	1.60258	0.109027	0.258898
Ankrd9	53.4435	0.902448	0.563249	1.60222	0.109107	0.259019
Fbn2	15.6065	-1.18184	0.737819	-1.6018	0.1092	0.259206
Gng5	1462.87	0.22409	0.139931	1.60143	0.109282	0.259365
Plekhb1	13.5304	-0.940691	0.587463	-1.60128	0.109316	0.259377
Apol10b	71.9652	-0.417265	0.260599	-1.60117	0.109338	0.259396
Rcan2	4.47814	-1.29952	0.811687	-1.60102	0.109373	0.25941
Stard4	647.974	0.221005	0.13804	1.60102	0.109372	0.25941
Lair1	124.954	-0.524562	0.327663	-1.60092	0.109395	0.259428
Dtd1	346.764	0.201678	0.126015	1.60043	0.109503	0.25965
Plin4	2.72642	-2.06809	1.29323	-1.59916	0.109784	0.260248
Grcc10	2171.94	0.21306	0.133295	1.5984	0.109953	0.260613
Dimt1	338.722	0.208895	0.13073	1.59791	0.110064	0.260841
Nr2f2	7.19782	-1.28843	0.806642	-1.59728	0.110203	0.261136
Rbpms2	4.09583	2.26538	1.41833	1.59721	0.110218	0.261137
Usp38	1800.7	-0.196422	0.122983	-1.59714	0.110234	0.261139
Tdp1	421.473	0.281624	0.176386	1.59664	0.110346	0.261337
Trav7n-6	89.9904	-1.08217	0.677754	-1.59669	0.110334	0.261337
Fam131a	17.2138	0.954266	0.597845	1.59618	0.11045	0.261545
Pcdhgb8	13.7326	1.39833	0.876081	1.59612	0.110463	0.261545
Hist2h3b	18.9465	1.22465	0.767331	1.59598	0.110493	0.26158
Vrk1	2286.24	0.167318	0.104857	1.59567	0.110561	0.261708
1700021F05Rik	294.12	0.284469	0.178297	1.59548	0.110605	0.261743
Zfp758	288.05	0.248295	0.155661	1.5951	0.11069	0.261909
Mars2	287.712	-0.344013	0.21578	-1.59427	0.110875	0.262311
Acp6	722.28	0.235951	0.148061	1.59361	0.111023	0.262627
Lman2	2598.52	-0.146088	0.0916901	-1.59328	0.111097	0.262769
Bphl	196.746	0.299609	0.188123	1.59262	0.111245	0.263082
Ghr	6.88875	-1.48069	0.929795	-1.59249	0.111275	0.263119
Pex7	178.657	0.276407	0.173588	1.59232	0.111313	0.263174
Olfr318	133.43	-0.445202	0.27962	-1.59217	0.111347	0.263221
Zfp654	1366.42	-0.164463	0.103301	-1.59208	0.111368	0.263234
Abhd5	193.533	-0.296405	0.186216	-1.59173	0.111446	0.263386
Pwp2	554.034	0.239453	0.15046	1.59147	0.111504	0.263486
Zfp493	51.9219	-0.586806	0.368775	-1.59123	0.111557	0.263578
Zfp91	5635.37	-0.142918	0.0898202	-1.59115	0.111575	0.263585
Col15a1	141.477	1.86775	1.17402	1.5909	0.111632	0.263684
Ddx19a	1779.19	0.166743	0.104827	1.59065	0.111688	0.263747
Nr2f6	39.0351	0.695259	0.437083	1.59068	0.111681	0.263747
Immp2l	92.6738	-0.491021	0.308757	-1.59031	0.111764	0.263892
Pglyrp2	1564.76	-0.144231	0.0907016	-1.59017	0.111796	0.263906
Tfpi	201.928	0.382361	0.240455	1.59016	0.111799	0.263906
AC124237.1	59.8398	-0.517904	0.325767	-1.5898	0.11188	0.263958
H2afy2	4.86192	1.79876	1.13141	1.58983	0.111872	0.263958
Ldhal6b	2.23047	2.42406	1.52468	1.58988	0.111862	0.263958
Seh1l	790.521	0.220838	0.138907	1.58982	0.111875	0.263958
Fgf13	208.347	-0.284643	0.17907	-1.58957	0.111932	0.264045
Sbk1	1145.66	0.389243	0.244883	1.5895	0.111947	0.264045
Klrb1-ps1	2.30737	-2.34336	1.47436	-1.5894	0.11197	0.264064
2210408I21Rik	27.8628	-0.91606	0.576445	-1.58915	0.112026	0.264162
Clasrp	1314.97	-0.184434	0.11607	-1.58899	0.112062	0.264214
Mlf1	37.9169	-0.687224	0.432524	-1.58887	0.11209	0.264227
Tgfbr3l	143.765	0.446719	0.281161	1.58884	0.112097	0.264227
Phxr2	4.52241	2.11986	1.33478	1.58817	0.112247	0.264519
Psmb7	1963.61	0.218689	0.137706	1.58809	0.112266	0.264519
Uimc1	2078.72	-0.206672	0.13017	-1.58771	0.112352	0.264653
Olfr535	7.38752	-1.39783	0.880483	-1.58758	0.112382	0.264689
Asprv1	3.83604	2.14138	1.34995	1.58627	0.112679	0.265353
Olfr237-ps1	5.77941	1.71414	1.0807	1.58614	0.112708	0.265367
Tomm20	2667.2	-0.181495	0.114428	-1.58611	0.112715	0.265367
Snhg11	545.37	0.231239	0.145811	1.58588	0.112767	0.265455
E130311K13Rik	150.488	-0.412362	0.260069	-1.58559	0.112833	0.265497
Olfr905	72.3706	0.625517	0.394514	1.58554	0.112844	0.265497
Pxn	2158.77	-0.129395	0.0816073	-1.58559	0.112833	0.265497
Tubb4a	172.768	-0.34256	0.216028	-1.58572	0.112803	0.265497
Olfr243	47.8273	0.567374	0.357882	1.58536	0.112883	0.265552
Pdcd10	1473.94	0.17591	0.110963	1.58531	0.112897	0.265552
Ccdc124	709.685	0.16612	0.104865	1.58413	0.113165	0.266061
Hoxc4	226.216	0.381777	0.241007	1.58409	0.113173	0.266061
Rdh16	40.0198	-0.668896	0.422395	-1.58358	0.113289	0.2663
Cln5	556.589	0.234481	0.148091	1.58336	0.11334	0.266349
Hpgds	150.824	0.351256	0.221842	1.58336	0.11334	0.266349
Tac4	14.5562	-1.06776	0.674495	-1.58305	0.113411	0.266481
Alg5	551.203	0.215025	0.135847	1.58284	0.113458	0.26652
Nudt6	203.286	-0.315205	0.199134	-1.58288	0.113448	0.26652
Cerkl	72.6747	0.490657	0.310019	1.58266	0.113498	0.266551
Evc	10.6945	-1.18282	0.747381	-1.58262	0.113507	0.266551
Klrc1	3.75313	-1.60654	1.01517	-1.58254	0.113527	0.266551
Crisp4	2.3157	-2.52053	1.59318	-1.58208	0.113632	0.266756
Gpat3	17.6041	-0.721981	0.456411	-1.58187	0.11368	0.266824
Ift172	154.453	-0.382183	0.241628	-1.5817	0.113719	0.266824
Ints12	431.083	0.270507	0.17102	1.58173	0.113711	0.266824
Prkd3	773.177	-0.25608	0.161903	-1.58169	0.113721	0.266824
St18	4.02773	-1.44692	0.914948	-1.58142	0.113782	0.266932
Galnt4	303.633	-0.362713	0.229423	-1.58098	0.113882	0.267098
Olfr263	3.52728	2.16041	1.36666	1.5808	0.113924	0.267125
Wnt2b	14.3334	-1.0898	0.689433	-1.58072	0.113943	0.267134
Sema3d	36.6459	-0.531039	0.335977	-1.58058	0.113974	0.267173
Eif2ak3	636.631	-0.297392	0.188173	-1.58042	0.114012	0.267226
A630001G21Rik	938.038	0.183473	0.116104	1.58024	0.114051	0.267283
Dgcr2	1053.29	0.167295	0.105906	1.57966	0.114185	0.267528
Sfr1	3903.16	0.152505	0.0965406	1.5797	0.114176	0.267528
Nnt	634.248	0.290753	0.184116	1.57918	0.114294	0.267748
Tpt1-ps3	29745.2	-0.223612	0.14163	-1.57885	0.114371	0.267857
3000002C10Rik	63.695	-0.538156	0.341107	-1.57767	0.114641	0.26839
Dsp	36.4382	-0.895683	0.567727	-1.57766	0.114643	0.26839
Glrx	1210.93	0.356123	0.225753	1.57749	0.114682	0.268446
BC051019	4.22024	1.90916	1.21035	1.57736	0.114713	0.268457
Dusp12	248.887	0.258429	0.163838	1.57734	0.114717	0.268457
Fdft1	938.999	0.21774	0.138065	1.57708	0.114778	0.268564
Bysl	605.794	0.295956	0.187683	1.57689	0.11482	0.268614
Zbtb4	2391.41	-0.192833	0.122289	-1.57686	0.114829	0.268614
Per2	164.167	-0.405909	0.257465	-1.57656	0.114897	0.268706
Ppp3cb	2723.11	-0.130308	0.08266	-1.57643	0.114926	0.268737
Kalrn	62.4645	-0.570486	0.361923	-1.57626	0.114965	0.268758
Tm9sf3	3383.04	-0.136497	0.0865942	-1.57629	0.114959	0.268758
Tbc1d9	26.8747	-1.06843	0.677977	-1.57591	0.115047	0.268914
Pcolce	35.3168	-0.606115	0.384631	-1.57583	0.115064	0.268919
Gabra3	4.91106	1.39594	0.885929	1.57568	0.115099	0.268964
H2-K2	1420.3	-0.702033	0.44575	-1.57495	0.115269	0.269326
Mettl6	580.735	0.247785	0.157352	1.57471	0.115322	0.269381
Napb	66.8529	-0.541892	0.344197	-1.57437	0.115403	0.269534
Col17a1	3.85335	-1.75094	1.11237	-1.57406	0.115473	0.269663
Idh3b	2797.83	0.193878	0.123197	1.57373	0.115549	0.269806
Hsd17b13	2.0671	-2.16119	1.37338	-1.57362	0.115575	0.26983
Galk1	193.095	0.337025	0.214186	1.57351	0.1156	0.269855
Tigd2	1100.77	-0.286185	0.181915	-1.57318	0.115677	0.269998
Lgi1	19.3875	-0.855651	0.543923	-1.57311	0.115693	0.270001
Wbp4	2008.4	0.214725	0.136508	1.57298	0.115724	0.270037
3110070M22Rik	21.5903	0.903127	0.574197	1.57285	0.115753	0.27007
Actn4	7117.71	-0.159656	0.101525	-1.57257	0.115818	0.270152
Alpk3	26.4079	-0.850779	0.540992	-1.57263	0.115805	0.270152
AC158774.1	32.9344	-0.672708	0.427906	-1.57209	0.115929	0.270199
Bbs4	271.035	-0.245674	0.156248	-1.57234	0.115872	0.270199
Gadd45a	618.144	-0.241533	0.15362	-1.57228	0.115887	0.270199
Hist1h4h	41.4401	0.614623	0.390951	1.57212	0.115922	0.270199
Prkar1a	9085	-0.159302	0.101324	-1.5722	0.115903	0.270199
Zfp72	21.4688	-0.812268	0.516666	-1.57213	0.115919	0.270199
Clip3	278.819	-0.40045	0.25475	-1.57193	0.115966	0.270215
Zbtb2	1430.05	-0.234356	0.149082	-1.57199	0.115952	0.270215
Acat2	313.301	0.219679	0.139774	1.57168	0.116025	0.270317
Micall2	4.31003	-1.47577	0.939205	-1.5713	0.116113	0.270452
2510009E07Rik	287.361	0.32202	0.205008	1.57077	0.116237	0.270705
Ptpn3	147.014	0.410931	0.261635	1.57063	0.11627	0.270746
Rfwd3	1364.19	0.215193	0.137019	1.57053	0.116291	0.270761
Crabp2	3.45951	2.50458	1.59483	1.57044	0.116313	0.270776
Efhc2	2.65355	-1.83296	1.16721	-1.57038	0.116328	0.270776
Cdh4	11.8297	-0.927783	0.590839	-1.57028	0.11635	0.270793
Cyb561d1	619.511	0.328344	0.209121	1.57011	0.116389	0.270848
Zfp709	194.016	-0.283362	0.180492	-1.56994	0.11643	0.270908
Cacybp	3522.94	-0.612743	0.390328	-1.56982	0.116458	0.270938
Tmlhe	149.353	-0.359618	0.229185	-1.56911	0.116621	0.271248
Acp4	2.07502	-2.13196	1.35882	-1.56898	0.116653	0.271265
Dgki	8.11012	-1.18307	0.75408	-1.56889	0.116674	0.271265
Ncbp2	729.834	0.246621	0.157191	1.56892	0.116666	0.271265
Cpne6	6.62157	1.41312	0.90093	1.56852	0.116761	0.271382
Dnmt1	1925.04	-0.289988	0.184885	-1.56848	0.11677	0.271382
Ndufs1	1511.13	0.187103	0.119286	1.56853	0.116758	0.271382
Csnk1g1	1170.74	-0.242025	0.154341	-1.56812	0.116852	0.271538
Olfr1033	7649.18	0.251676	0.160509	1.56799	0.116884	0.271577
Mlkl	44.8885	-0.510125	0.325359	-1.56788	0.116909	0.271599
Fli1	3381.95	-0.15029	0.0958815	-1.56746	0.117007	0.271732
Kif2c	147.508	0.532007	0.339425	1.56738	0.117026	0.271732
Ttll13	11.1535	1.25245	0.799044	1.56743	0.117014	0.271732
Olfr980	2.22292	-2.21656	1.41437	-1.56717	0.117075	0.271809
Trmt12	87.7391	-0.432272	0.275864	-1.56698	0.11712	0.271879
Abcb11	3.50862	-1.81041	1.1554	-1.56691	0.117136	0.27188
Frrs1l	10.5097	-1.03956	0.663629	-1.56648	0.117237	0.272043
Tnni1	3.52278	1.91574	1.22295	1.56649	0.117233	0.272043
Smarcd1	1128.05	0.381596	0.243637	1.56625	0.117291	0.272133
Xpc	590.121	0.234068	0.149497	1.5657	0.117418	0.272394
Cabp5	2.61329	-1.93324	1.23514	-1.5652	0.117536	0.272632
Mrpl16	377.812	0.210078	0.134252	1.56481	0.117628	0.272811
Tagln2	2868.55	0.227381	0.145317	1.56472	0.117649	0.272822
Patl1	1490.33	-0.143072	0.0914471	-1.56453	0.117692	0.272888
Fgfbp3	27.9975	-0.681063	0.435359	-1.56437	0.11773	0.27294
Mfn2	845.199	0.190748	0.121941	1.56426	0.117756	0.272954
Zfp668	423.038	0.214183	0.136927	1.56422	0.117767	0.272954
Gtf2h3	438.683	0.221911	0.141911	1.56373	0.11788	0.273183
Kcnrg	18.9569	1.06079	0.678574	1.56327	0.11799	0.273402
Mad2l1bp	533.928	0.21224	0.135819	1.56267	0.11813	0.273655
Arhgef11	829.942	-0.237761	0.152173	-1.56244	0.118185	0.273676
Atp6v0e2	9.55729	-1.30946	0.838079	-1.56245	0.118182	0.273676
Hs1bp3	206.551	-0.303008	0.194034	-1.56162	0.118377	0.27405
Vmn1r46	169.339	-0.299803	0.192017	-1.56133	0.118445	0.274173
Plaur	206.824	2.02075	1.29453	1.561	0.118525	0.274321
Shkbp1	1459.14	0.259583	0.166375	1.56023	0.118706	0.274704
Mark4	846.827	0.173807	0.111433	1.55975	0.118819	0.274932
AC225888.1	8.78939	1.48027	0.949401	1.55916	0.118958	0.275218
Tspan15	28.2189	0.639029	0.409957	1.55877	0.119051	0.275396
Akr1d1	3.2256	2.3715	1.52149	1.55867	0.119076	0.275418
Naip3-ps1	7.5233	-1.32453	0.849869	-1.55851	0.119113	0.275469
Prpf18	1601.03	0.201084	0.129056	1.55811	0.119207	0.27565
Rbbp6	7377.03	-0.141216	0.0906453	-1.5579	0.119257	0.275731
Fam107b	13447.3	-0.333282	0.214009	-1.55732	0.119394	0.275954
Lins1	250.831	-0.2602	0.167084	-1.5573	0.1194	0.275954
Olfr1432	5.21602	1.61795	1.03927	1.55681	0.119516	0.276151
Star	143.655	-0.302962	0.1946	-1.55685	0.119507	0.276151
Glis3	45.5375	-0.559698	0.35955	-1.55666	0.119551	0.276196
Stard9	31.4691	-0.856867	0.550653	-1.55609	0.119686	0.276438
Trpc5	3.51726	-1.92903	1.23965	-1.55611	0.119682	0.276438
Pfkfb3	1105.36	-0.192913	0.123985	-1.55595	0.119721	0.276482
Nod2	82.1778	-0.401237	0.25793	-1.55561	0.119802	0.276633
Map1s	679.006	0.251734	0.161896	1.55492	0.119966	0.27694
Csf2rb	30.9113	-0.781141	0.502412	-1.55478	0.119998	0.276979
A1cf	7.7997	-1.34962	0.868156	-1.55459	0.120045	0.276999
Ddo	14.984	-0.786506	0.505938	-1.55455	0.120053	0.276999
Tmem208	488.001	0.358704	0.230727	1.55467	0.120026	0.276999
Ddhd2	716.543	0.220353	0.141806	1.5539	0.120208	0.277321
Nfatc2ip	452.5	0.29516	0.189973	1.55369	0.120257	0.277327
Rps2-ps6	24.7953	-0.789896	0.508375	-1.55377	0.12024	0.277327
Slc35a3	890.513	0.186765	0.120204	1.55373	0.120249	0.277327
Lrg1	2.19173	-2.43111	1.56554	-1.55289	0.120449	0.277699
Cttnbp2nl	7.72057	-1.16437	0.749895	-1.55271	0.120492	0.277726
Rtn4ip1	236.266	0.268979	0.173226	1.55276	0.120481	0.277726
Lrp2	32.4145	0.925714	0.596427	1.5521	0.120638	0.278026
Lbhd1	144.085	0.528769	0.340733	1.55186	0.120696	0.278037
Olfr1268-ps1	5.44442	1.97137	1.27041	1.55176	0.12072	0.278037
Orai2	2457.08	-0.217748	0.140311	-1.5519	0.120687	0.278037
Tshz2	160.344	-0.567881	0.365958	-1.55176	0.120719	0.278037
Zfp174	22.1636	0.754351	0.486052	1.552	0.120663	0.278037
Zfp383	27.9467	0.853913	0.550477	1.55122	0.120848	0.278296
L3mbtl2	658.851	0.211969	0.136667	1.55098	0.120906	0.278393
Lypd5	8.59414	1.34146	0.865005	1.55081	0.120946	0.278414
Prpmp5	2.64621	-2.27485	1.46686	-1.55083	0.120943	0.278414
Ehbp1	72.2289	-0.417611	0.26931	-1.55067	0.120981	0.278459
Trim17	26.4008	-0.877074	0.565683	-1.55047	0.121029	0.278532
Pik3r1	5023.46	-0.300146	0.193607	-1.55028	0.121074	0.278601
Rbms2	450.205	-0.242931	0.15671	-1.55019	0.121095	0.278613
Evx2	3.91731	-1.45758	0.940469	-1.54985	0.121178	0.278769
Ripk2	590.851	0.232485	0.150013	1.54977	0.121198	0.278778
Trim28	5209.12	-0.128911	0.0832031	-1.54935	0.121297	0.278971
Eya3	1056.25	-0.210198	0.135733	-1.54861	0.121475	0.279309
Prelid2	164.814	0.418314	0.270246	1.5479	0.121647	0.279667
Opn1sw	8.0174	-1.29093	0.834029	-1.54782	0.121665	0.279673
Tgm5	4.36995	-1.55943	1.00772	-1.54748	0.121748	0.279827
Apol7e	1275.19	0.315261	0.203758	1.54723	0.121807	0.279857
Slc38a2	7463.4	-0.209803	0.135599	-1.54723	0.121807	0.279857
Smim17	3.56767	1.96582	1.27054	1.54723	0.121808	0.279857
Inca1	10.3274	-1.06019	0.685353	-1.54692	0.121882	0.279955
Tjp1	6.09427	-1.88112	1.21601	-1.54696	0.121872	0.279955
Dpysl2	1101.04	0.210659	0.136193	1.54677	0.121918	0.279968
Scml2	6.08645	1.76575	1.14154	1.54681	0.12191	0.279968
Dld	1144.62	0.166737	0.107807	1.54663	0.121952	0.279987
Zbtb25	573.77	-0.167482	0.108294	-1.54654	0.121974	0.279987
Spsb3	605.391	0.227079	0.146875	1.54607	0.122088	0.280213
Dazap2	8404.18	-0.139488	0.0902495	-1.54559	0.122205	0.28041
Pdk1	2853.92	-0.215017	0.139136	-1.54538	0.122255	0.280491
Ube2n-ps1	266.854	0.278445	0.180196	1.54524	0.122289	0.280531
Caprin2	162.364	-0.369408	0.23908	-1.54513	0.122316	0.280557
Cd3eap	487.609	0.255031	0.165067	1.54501	0.122344	0.280585
Bpifc	35.8983	-0.676409	0.437914	-1.54462	0.122439	0.280768
Cd74	2793.06	-0.837858	0.542574	-1.54423	0.122533	0.280911
Vmn2r-ps62	10.4814	1.20681	0.78149	1.54425	0.122528	0.280911
Olfr1263	4.11953	-1.57489	1.01991	-1.54415	0.122552	0.280919
Zfp366	21.827	-0.78976	0.511702	-1.5434	0.122734	0.281301
Pcdhga3	2.4903	-2.39318	1.55075	-1.54324	0.122772	0.28135
Gsdma2	22.977	-0.663296	0.429936	-1.54278	0.122885	0.281465
Hs3st1	2.11549	2.62462	1.70114	1.54286	0.122865	0.281465
Trbj1-6	70.5679	-0.519655	0.336823	-1.54281	0.122876	0.281465
Lbp	38.6359	-0.703745	0.456278	-1.54236	0.122987	0.281663
Trav10n	22.4044	-0.793018	0.514208	-1.54221	0.123022	0.281708
Trim52	13.6191	-1.01828	0.66065	-1.54133	0.123235	0.28216
Aff2	9.88053	0.97256	0.631013	1.54127	0.123252	0.282162
Per1	6508.62	-0.226088	0.146739	-1.54075	0.123377	0.282412
Arpin	2.86469	-1.71323	1.11231	-1.54025	0.1235	0.28264
Pitrm1	992.671	-0.203501	0.132125	-1.54022	0.123508	0.28264
Fv1	79.5971	-0.441381	0.286606	-1.54003	0.123554	0.282673
Iglc3	14.1641	-1.31521	0.854011	-1.54004	0.12355	0.282673
Nsa2	11555.2	-0.193658	0.125761	-1.53988	0.123589	0.282716
Tnnt3	67.1089	-0.635263	0.412588	-1.5397	0.123633	0.282781
2610001J05Rik	274.364	0.260757	0.169373	1.53955	0.123671	0.282819
Kcna7	11.338	-1.25085	0.812502	-1.5395	0.123681	0.282819
Pcdhga5	8.66471	-1.32122	0.858381	-1.53921	0.123754	0.28295
Akr1b3	2922.34	-0.172296	0.111955	-1.53897	0.123812	0.283047
Carmil3	40.3425	0.503621	0.327269	1.53886	0.123839	0.283072
Pik3cg	1017.04	0.292073	0.189835	1.53856	0.123911	0.2832
Intu	27.9632	-0.564425	0.366997	-1.53795	0.12406	0.283468
Borcs5	211.951	0.265544	0.172681	1.53777	0.124106	0.283537
Acsl3	201.784	0.291417	0.189539	1.53751	0.12417	0.283547
Cacng3	2.75109	1.87526	1.21961	1.53759	0.124148	0.283547
Entpd5	1088.43	0.282176	0.183524	1.53754	0.124161	0.283547
Igha	417.114	-1.81982	1.18389	-1.53715	0.124255	0.283698
Gpx1	2959.04	-0.266284	0.173246	-1.53703	0.124286	0.283732
Impact	624.067	0.372298	0.242263	1.53675	0.124355	0.283777
LT629153.4	14.3412	-0.867108	0.564239	-1.53678	0.124348	0.283777
Myh3	32.0464	-1.13418	0.738046	-1.53673	0.12436	0.283777
Vps9d1	431.717	0.221089	0.143874	1.53669	0.124369	0.283777
Arfgap1	788.598	0.224994	0.146477	1.53604	0.124529	0.283997
Efcab7	65.4673	0.558277	0.363452	1.53604	0.124528	0.283997
Rps6ka5	285.779	-0.246592	0.160519	-1.53622	0.124484	0.283997
Tmem69	155.314	0.354216	0.230586	1.53616	0.1245	0.283997
Olfr691	21.849	-0.719942	0.468721	-1.53597	0.124545	0.283997
Lipo2	4.01355	1.91742	1.24876	1.53546	0.124672	0.284213
Lman1l	15.8694	-0.926958	0.603768	-1.53529	0.124713	0.284272
Barx2	3.39963	-1.65292	1.07669	-1.53519	0.124738	0.284292
Mrpl28	309.984	0.201632	0.131385	1.53467	0.124866	0.284511
Orm1	3.40571	-1.60508	1.04597	-1.53454	0.124897	0.284546
Depdc5	510.773	-0.24549	0.159988	-1.53443	0.124924	0.284569
Zc3h15	3969.96	-0.186343	0.121446	-1.53437	0.124939	0.284569
Neu1	1515.69	-0.21866	0.142533	-1.5341	0.125005	0.284684
Hgs	1058.08	-0.15901	0.103702	-1.53333	0.125194	0.285006
Ighv1-12	2.63231	-2.38139	1.55307	-1.53335	0.125191	0.285006
Igkv12-46	2.63231	-2.38139	1.55307	-1.53335	0.125191	0.285006
Snw1	3464.62	-0.164893	0.107556	-1.5331	0.125252	0.285101
Cep295	1257.44	0.206641	0.134833	1.53257	0.125383	0.285362
Keap1	1304.65	0.247428	0.161465	1.53239	0.125426	0.285425
Cep120	1453.1	-0.175975	0.114855	-1.53214	0.125488	0.285529
Aldh4a1	464.627	0.196443	0.128283	1.53133	0.125688	0.285874
Olfr859	13.4961	0.924108	0.603431	1.53142	0.125665	0.285874
Stoml3	10.0849	1.13259	0.739585	1.53138	0.125675	0.285874
4930548H24Rik	11.8239	-0.910474	0.594678	-1.53104	0.12576	0.285967
Apod	4.35213	2.01712	1.3178	1.53066	0.125852	0.28614
C330007P06Rik	689.607	0.295649	0.193255	1.52983	0.126058	0.28657
Qsox2	212.986	0.266444	0.174228	1.52928	0.126194	0.286807
Fam124a	27.6256	0.720402	0.471233	1.52876	0.126324	0.287009
Kbtbd8	86.0394	-0.422592	0.27641	-1.52886	0.126299	0.287009
U2surp	3696.77	-0.160619	0.105067	-1.52873	0.126331	0.287009
Thop1	168.851	-0.267578	0.175062	-1.52847	0.126395	0.287119
Olfr1388	23.2152	-0.855144	0.55967	-1.52794	0.126526	0.287344
Pmpca	1080.56	0.231723	0.151653	1.52798	0.126517	0.287344
Galm	885.082	0.317463	0.207797	1.52775	0.126575	0.287364
Hoxb9	3.17726	2.02508	1.32553	1.52775	0.126574	0.287364
Zfp850	215.124	-0.308742	0.202094	-1.52771	0.126583	0.287364
Stx6	1795.99	0.138247	0.0905501	1.52674	0.126825	0.287876
Aif1	50.2613	-0.823675	0.539524	-1.52667	0.126843	0.287881
Igbp1	2069.9	-0.173501	0.113695	-1.52602	0.127005	0.288186
Tnfrsf23	95.1018	-0.402749	0.263925	-1.526	0.12701	0.288186
Psma4	3220.51	0.146574	0.096069	1.52571	0.127081	0.288239
Tmem200a	34.834	-0.725043	0.475207	-1.52574	0.127075	0.288239
Sar1a	1763.7	-0.150038	0.0983436	-1.52565	0.127098	0.288239
Vmn1r168	41.3052	-0.468871	0.30738	-1.52538	0.127164	0.288353
Hsd17b4	998.021	0.213635	0.140085	1.52504	0.127249	0.288464
Mms19	1655.94	-0.166285	0.10904	-1.52499	0.127261	0.288464
B930094E09Rik	2.42348	2.5739	1.6884	1.52446	0.127394	0.288728
Pkd2	18.9975	-0.904087	0.593173	-1.52415	0.12747	0.288865
Gstt1	2.57327	2.15376	1.41347	1.52375	0.127572	0.289059
Cd300c	2.56593	2.27072	1.49068	1.52327	0.12769	0.28929
Sdk2	22.4279	-0.81595	0.535722	-1.52308	0.127738	0.289362
Aldh18a1	1630.18	-0.156647	0.102856	-1.52298	0.127765	0.289386
Bdnf	27.8947	0.789096	0.518284	1.52252	0.127879	0.289599
U2af1	1827.27	-0.162525	0.106751	-1.52247	0.127891	0.289599
Nt5dc1	1376.4	0.191115	0.125546	1.52227	0.127941	0.289669
Stim1	2178.75	-0.134413	0.0883008	-1.52222	0.127955	0.289669
Sh3gl1	1474.21	-0.21556	0.14163	-1.52199	0.128011	0.289759
Cela1	70.7132	0.650884	0.427679	1.5219	0.128035	0.289777
Efcab11	32.0218	0.847167	0.556718	1.52172	0.12808	0.289843
Tmprss11g	11.2059	1.131	0.743279	1.52164	0.128099	0.28985
Phb2	4154.67	-0.160135	0.105243	-1.52157	0.128117	0.289853
Prkacb	4715.47	-0.164561	0.108159	-1.52148	0.12814	0.289868
Nup210l	124.006	-0.3823	0.251342	-1.52104	0.128251	0.29001
Orai1	1066.53	0.21325	0.140195	1.52109	0.128237	0.29001
Vamp5	176.234	-0.271888	0.178752	-1.52104	0.128251	0.29001
Dpp8	1877.32	-0.221274	0.145483	-1.52096	0.128269	0.290015
Vmn1r-ps144	45.3772	0.796282	0.523571	1.52087	0.128293	0.290032
Arrdc3	375.416	0.301215	0.19815	1.52014	0.128476	0.290409
Ophn1	7.10961	1.33729	0.8802	1.5193	0.128687	0.290849
Zfp950	491.742	0.187262	0.123269	1.51913	0.128729	0.290907
Btnl6	2.30219	-2.0791	1.36948	-1.51817	0.128971	0.291344
Cnot4	1405.3	-0.257986	0.169925	-1.51824	0.128955	0.291344
Rttn	270.638	-0.27064	0.178281	-1.51805	0.129003	0.291379
4930519G04Rik	11.7995	1.29937	0.856003	1.51795	0.129026	0.291395
Mbd6	1783.38	-0.178003	0.117272	-1.51786	0.12905	0.291412
Rnf187	2187.78	-0.129905	0.0856307	-1.51704	0.129256	0.291805
Tbck	517.837	-0.17482	0.115236	-1.51706	0.129251	0.291805
Ddr2	8.8828	-1.20777	0.796435	-1.51647	0.129399	0.292091
Mtrf1	44.8917	-0.615556	0.406069	-1.51589	0.129547	0.292387
Brdt	36.6927	0.657293	0.433813	1.51515	0.129734	0.292772
Ss18l2	131.332	0.360425	0.237905	1.51499	0.129774	0.292826
Eif4enif1	2094.19	-0.166755	0.110083	-1.51482	0.129819	0.292865
Vmn2r16	40.0994	-0.55792	0.368314	-1.5148	0.129824	0.292865
Arl9	13.4214	-0.796614	0.526028	-1.5144	0.129925	0.292954
Cwc15	3152.75	-0.168566	0.11131	-1.51438	0.129929	0.292954
Rasal1	487.127	-0.227696	0.150351	-1.51443	0.129917	0.292954
Celsr2	131.708	1.14962	0.75922	1.51422	0.129971	0.293011
Prr18	8.89275	-1.14882	0.758766	-1.51406	0.13001	0.293062
4933427D14Rik	401.125	-0.219279	0.14484	-1.51394	0.130041	0.293096
1700030K09Rik	155.926	-0.355591	0.234946	-1.5135	0.130153	0.293275
Gria4	2.70238	2.32358	1.53524	1.5135	0.130153	0.293275
Sh3d19	64.173	-0.596724	0.394324	-1.51328	0.130208	0.293345
Lrrtm3	2.34977	2.3156	1.53113	1.51235	0.130445	0.293747
Mcm4	2081.99	0.184867	0.122235	1.51239	0.130436	0.293747
Hist1h2ao	87.8344	2.39078	1.58111	1.51209	0.130511	0.293823
Sohlh1	3.94892	-1.69708	1.12246	-1.51193	0.130551	0.29385
Tbc1d2b	1871.88	-0.169079	0.111859	-1.51153	0.130653	0.29403
Mrps31	350.79	0.235685	0.15597	1.51109	0.130766	0.294248
Trmt5	200.497	-0.285395	0.188878	-1.511	0.130788	0.29426
BC004004	1192.98	0.182566	0.120844	1.51075	0.130851	0.294365
Aifm2	40.055	0.460995	0.305258	1.51018	0.130997	0.294656
Rnf111	1472.14	-0.20872	0.138219	-1.51007	0.131026	0.294685
Ano10	374.179	0.226422	0.149998	1.5095	0.131171	0.294936
Aspm	100.55	1.05075	0.696262	1.50913	0.131266	0.295004
Dek	6648.87	0.167063	0.110706	1.50906	0.131282	0.295004
Pabpc4	2829.35	0.175149	0.116051	1.50925	0.131236	0.295004
Pptc7	1475.6	0.208911	0.138436	1.50907	0.131281	0.295004
Atp2a3	5530.1	-0.167006	0.110691	-1.50875	0.131363	0.295124
Ccnq	183.643	-0.315777	0.209301	-1.50872	0.131369	0.295124
Hmga1b	3.31589	-1.69809	1.12584	-1.50828	0.131483	0.295304
Hook1	502.654	0.233115	0.154556	1.50829	0.131482	0.295304
Tssk4	34.5982	-0.515886	0.342071	-1.50813	0.131523	0.295357
Plekhg5	217.037	0.385826	0.2559	1.50772	0.131626	0.295552
Tepsin	453.415	0.283172	0.187831	1.50759	0.13166	0.295592
Fxyd7	5.61424	1.96502	1.30368	1.50728	0.131739	0.29573
Lpar3	4.10562	-1.56426	1.03812	-1.50683	0.131855	0.295844
Slc2a13	3.44038	-1.89263	1.25601	-1.50686	0.131848	0.295844
Tpt1	77680.5	-0.220921	0.146601	-1.50695	0.131823	0.295844
Ubr3	1070.7	-0.156498	0.103876	-1.50659	0.131917	0.295945
Ttbk2	262.627	0.306304	0.203324	1.50648	0.131943	0.295967
Ccdc189	42.7367	0.455018	0.302159	1.50589	0.132095	0.296183
Hspa1a	48409.7	-2.2509	1.49477	-1.50585	0.132106	0.296183
Lcn4	18.3167	0.988303	0.656299	1.50587	0.1321	0.296183
D630023F18Rik	4.01462	1.63344	1.08489	1.50563	0.132162	0.296273
Olfr1211	11.6302	1.52378	1.01213	1.50552	0.13219	0.296299
Hs6st1	861.183	0.191941	0.127515	1.50524	0.132261	0.296421
Zbtb8b	26.5083	-0.656342	0.436131	-1.50492	0.132345	0.296571
Cbarp	641.875	0.689447	0.458172	1.50478	0.132381	0.296615
Anapc5	2967.35	-0.213053	0.141649	-1.50409	0.132558	0.296901
Fcrla	2.12786	-1.88966	1.25631	-1.50413	0.132547	0.296901
Vmn1r169	6.14501	1.32395	0.880166	1.5042	0.132529	0.296901
Slc41a1	1484.4	-0.249835	0.166159	-1.50359	0.132686	0.297149
Paqr6	13.6871	-0.861441	0.573262	-1.5027	0.132916	0.297628
Neu4	5.0796	-1.26953	0.845075	-1.50227	0.133028	0.29784
Igf2bp1	14.5445	-0.712289	0.474207	-1.50206	0.13308	0.297921
Capn12	23.3472	0.89974	0.599115	1.50178	0.133153	0.297972
Fam69c	14.7522	0.78449	0.522366	1.5018	0.133148	0.297972
Slc12a6	2718.5	-0.201852	0.134397	-1.50191	0.133121	0.297972
Rfk	1230.5	0.157709	0.105033	1.50152	0.133222	0.298088
Dnajb12	1172.52	0.27858	0.185571	1.5012	0.133304	0.298235
Anapc4	1045.35	0.266176	0.177348	1.50087	0.133389	0.298313
Dnajc28	75.4368	-0.370572	0.246901	-1.50089	0.133383	0.298313
Gorasp2	1513.75	0.17566	0.117048	1.50075	0.13342	0.298345
Scyl3	997.5	0.206721	0.137758	1.50061	0.133456	0.29839
Ppargc1b	327.653	0.319647	0.213036	1.50044	0.133501	0.298453
Kcp	2.39818	-1.76657	1.17771	-1.50001	0.133612	0.298663
Trav6-3	57.4214	0.555903	0.370618	1.49994	0.133631	0.298668
4930579G24Rik	116.199	0.458429	0.305673	1.49974	0.133683	0.298747
9230113P08Rik	15.5394	-0.945245	0.630342	-1.49957	0.133725	0.298804
Olfr975	57.857	0.569299	0.379733	1.49921	0.13382	0.298942
Olfr313	21.2863	0.826937	0.551684	1.49893	0.133891	0.299063
Foxp2	31.2426	0.601644	0.401402	1.49886	0.133911	0.299069
Tatdn3	117.536	0.468991	0.31295	1.49862	0.133973	0.299172
Gbp5	1693.23	-0.193266	0.128973	-1.4985	0.134003	0.299202
Crb2	4.39509	1.92815	1.2872	1.49794	0.134149	0.299426
Dennd6a	635.305	0.192766	0.128679	1.49803	0.134124	0.299426
Lpcat1	1625.23	-0.191095	0.127584	-1.49779	0.134187	0.299463
Sgsm2	311.604	0.324083	0.216385	1.49771	0.134208	0.299473
Ddx58	2284.94	-0.192902	0.12882	-1.49746	0.134273	0.299581
Eif4e2	2487.65	-0.148987	0.0995018	-1.49734	0.134306	0.299616
Bfsp2	12.1516	-0.81896	0.54719	-1.49666	0.134481	0.299968
Rab35	1860.2	-0.122627	0.0819405	-1.49654	0.134512	0.300002
Bmp8a	3.17919	-1.8784	1.25527	-1.49642	0.134545	0.30001
Sort1	60.218	-0.783907	0.523862	-1.4964	0.13455	0.30001
Trim24	1525.26	-0.207752	0.138876	-1.49595	0.134666	0.300232
2010315B03Rik	215.878	0.419354	0.280361	1.49577	0.134714	0.300296
Msx2	3.15335	1.8928	1.26548	1.49571	0.134728	0.300296
Sspo	52.5473	-0.642001	0.429274	-1.49555	0.134771	0.300353
Zfp775	119.706	-0.400236	0.267637	-1.49544	0.134799	0.300379
Trbv13-2	787.507	0.240501	0.16083	1.49538	0.134816	0.30038
Shisa7	2.92371	-1.73162	1.15821	-1.49508	0.134895	0.300517
4930430F08Rik	178.854	0.235019	0.157227	1.49478	0.134973	0.300617
Zeb2	117.51	-0.456145	0.305155	-1.4948	0.134966	0.300617
Sgf29	704.91	0.287899	0.192637	1.49452	0.13504	0.300729
B3galt4	116.386	-0.339682	0.227311	-1.49435	0.135084	0.30079
Map3k10	172.89	0.287843	0.192637	1.49423	0.135116	0.300823
Katnbl1	264.819	0.383044	0.256376	1.49407	0.135157	0.300877
Actr3b	22.0391	-0.686666	0.4597	-1.49373	0.135247	0.301041
Tox2	894.738	1.53878	1.03022	1.49364	0.13527	0.301053
Gzma	28.4398	1.03042	0.690009	1.49335	0.135346	0.301186
Fut2	4.65214	-1.26853	0.849534	-1.4932	0.135384	0.301234
Olfr1280	71.6872	-0.386695	0.259041	-1.4928	0.13549	0.301431
Fkbpl	46.7783	0.426479	0.28579	1.49228	0.135625	0.301656
Mcat	149.647	0.349748	0.234364	1.49233	0.135613	0.301656
Ano8	313.05	-0.313486	0.210092	-1.49214	0.135663	0.301701
Zscan18	48.2372	-0.610602	0.409229	-1.49208	0.135679	0.301701
Tfip11	1529.23	-0.138263	0.0926755	-1.4919	0.135724	0.301765
Cd80	100.726	-0.379237	0.254226	-1.49174	0.135768	0.301817
Trpc1	15.9257	-0.767097	0.514248	-1.49169	0.135782	0.301817
Dao	13.5688	-0.892469	0.598582	-1.49097	0.135969	0.302121
Traf6	1959.42	-0.227436	0.152573	-1.49067	0.136049	0.302261
Rpusd2	105.699	0.435921	0.292465	1.49051	0.13609	0.302316
Ren1	5.97039	1.60695	1.07822	1.49038	0.136125	0.302356
Kmt5a	2390.56	-0.151783	0.10188	-1.48982	0.13627	0.302566
Ptk2b	6852.87	-0.133317	0.0894846	-1.48984	0.136267	0.302566
Rras2	507.554	0.336533	0.225884	1.48985	0.136264	0.302566
Rnf41	517.577	0.171105	0.114867	1.4896	0.13633	0.30266
C1ra	6.82967	-1.15271	0.773994	-1.48931	0.136407	0.302794
Vmn2r93	19.5602	0.649554	0.436181	1.48919	0.136439	0.302827
Abcb4	46.6874	-0.657008	0.44133	-1.4887	0.136566	0.303062
Mmp14	193.657	1.24434	0.835884	1.48865	0.136578	0.303062
Dnajc21	1308.6	0.155074	0.104193	1.48833	0.136664	0.303184
Zfp418	87	-0.421534	0.283228	-1.48832	0.136667	0.303184
Gpr75	10.6123	-0.975082	0.6552	-1.48822	0.136693	0.303204
Lyplal1	12.3008	-0.965879	0.649088	-1.48806	0.136736	0.303241
C530008M17Rik	156.654	-0.358169	0.240812	-1.48734	0.136925	0.303606
Tulp4	1402.09	-0.225173	0.151402	-1.48725	0.136949	0.30362
Psmd7	1944.86	0.198788	0.133675	1.4871	0.136988	0.303671
Vmn2r57	2.40488	-1.93592	1.30199	-1.4869	0.137042	0.303752
Haus5	285.84	-0.273152	0.183825	-1.48594	0.137296	0.304201
Rax	6.22901	1.46618	0.986683	1.48596	0.137288	0.304201
Sssca1	223.78	0.253908	0.170891	1.48579	0.137334	0.304249
Pcnx4	133.018	-0.34272	0.230747	-1.48527	0.137474	0.304482
Tmem140	172.187	0.436799	0.294154	1.48493	0.137562	0.304642
Tmem234	2366	-0.133657	0.0900181	-1.48478	0.137603	0.304692
Pou3f1	6.00295	1.34577	0.906615	1.48439	0.137705	0.304844
Slc10a1	41.1964	-0.751923	0.506588	-1.48429	0.137733	0.304867
2010300C02Rik	17.7759	0.802268	0.54067	1.48384	0.137851	0.305017
Iqcn	10.2376	-1.08139	0.728729	-1.48394	0.137825	0.305017
Map3k11	1167.23	-0.186885	0.125946	-1.48385	0.13785	0.305017
Haus7	310.214	0.30001	0.202208	1.48367	0.137896	0.305079
Stc2	52.5678	-0.617923	0.416692	-1.48293	0.138094	0.305478
Ak5	3.0109	-1.90854	1.28734	-1.48254	0.138195	0.305514
Ighv1-82	2.63912	-2.48549	1.6764	-1.48264	0.13817	0.305514
Jam3	47.4906	0.614577	0.414498	1.4827	0.138154	0.305514
Nfkb2	2573.04	-0.19137	0.129065	-1.48275	0.138141	0.305514
Tctn3	137.504	-0.328595	0.221668	-1.48238	0.13824	0.305537
Traj30	21.3629	-0.746715	0.503717	-1.48241	0.138232	0.305537
Zc3hc1	428.819	0.239998	0.161912	1.48228	0.138267	0.305559
Rab2b	330.169	0.249149	0.168093	1.4822	0.138286	0.305564
AC124513.1	3.46159	1.74799	1.17958	1.48188	0.138373	0.30568
Rem2	15.0775	1.04926	0.708113	1.48177	0.1384	0.305703
Cfap43	32.6896	0.749263	0.505691	1.48166	0.13843	0.305732
Foxj3	1203.01	-0.235306	0.158958	-1.4803	0.138792	0.306493
Rtf2	2023.29	-0.158822	0.107296	-1.48022	0.138815	0.306506
Chmp1a	1239.8	0.264315	0.178625	1.47972	0.138948	0.306761
Nln	285.299	0.280981	0.189899	1.47964	0.138971	0.306774
AC124557.1	5.53344	1.79047	1.21059	1.47901	0.139138	0.30701
Galntl6	16.4745	0.75326	0.509271	1.47909	0.139115	0.30701
Nxf2	6.40849	-1.34259	0.907785	-1.47898	0.139146	0.30701
Vps18	450.553	0.260689	0.176247	1.47911	0.13911	0.30701
Olfr1490	7.45917	-1.03148	0.6975	-1.47883	0.139186	0.307059
Etv5	192.909	-0.311521	0.210664	-1.47876	0.139205	0.307064
Mreg	2.09738	-2.10579	1.42424	-1.47854	0.139264	0.307155
Fam151b	47.1683	0.579057	0.391793	1.47796	0.139417	0.307456
9530053A07Rik	7.96378	-1.25984	0.852905	-1.47712	0.139644	0.307892
Sirpb1a	2.53954	-2.19441	1.48562	-1.4771	0.139649	0.307892
Glra3	6.95146	1.51048	1.02303	1.47647	0.139817	0.308159
Hhat	107.275	-0.374791	0.253832	-1.47653	0.139801	0.308159
Il6ra	7049.15	-0.222152	0.150463	-1.47645	0.139822	0.308159
Ankrd39	231.786	-0.277596	0.188049	-1.47619	0.139894	0.30828
Cpsf2	1507.63	0.192692	0.130573	1.47575	0.140012	0.308472
Ola1	2184.98	0.158541	0.107437	1.47567	0.140033	0.308472
Bglap3	8.66747	1.32196	0.896171	1.47512	0.140181	0.308728
Vps26a	1282.94	0.196618	0.133291	1.47511	0.140183	0.308728
Icam1	1962.09	-0.331324	0.224621	-1.47504	0.140202	0.308731
Btnl2	17.5778	-1.06949	0.725099	-1.47496	0.140225	0.308742
Pitpnm2	3897.7	-0.180612	0.12246	-1.47487	0.140248	0.308756
Nxn	190.102	0.341522	0.231612	1.47454	0.140335	0.30891
Hist1h2ag	13.0976	0.934077	0.633529	1.4744	0.140373	0.308955
Eif3l	2411.61	-0.14679	0.0995728	-1.47419	0.14043	0.309042
Ccdc162	15.7929	-0.940338	0.637962	-1.47397	0.140489	0.309135
Gsn	375.969	-0.252311	0.171235	-1.47348	0.140622	0.309371
Vmn1r19	2.09145	2.48793	1.68851	1.47344	0.140631	0.309371
Traj20	28.7567	-0.668814	0.454075	-1.47291	0.140774	0.309648
Shroom4	4.72025	-1.30629	0.887426	-1.472	0.141021	0.310114
Slc7a7	40.836	-0.503986	0.342371	-1.47204	0.141009	0.310114
Dsn1	197.627	0.433338	0.294401	1.47193	0.141039	0.310116
Pnp	752.203	0.36228	0.246248	1.4712	0.141237	0.310399
Abcc5	791.712	-0.203898	0.13861	-1.47102	0.141287	0.310467
Il12rb2	11.7	-1.04082	0.707581	-1.47096	0.141302	0.310467
Rex2	3.46271	-2.10712	1.43265	-1.47078	0.14135	0.310533
Ptpn21	140.557	-0.369437	0.25121	-1.47063	0.141391	0.310585
Ywhaq	2813.62	-0.161943	0.110151	-1.47019	0.14151	0.310771
Sord	114.751	0.320485	0.218091	1.4695	0.141698	0.311106
Capn1	3968.45	-0.161894	0.110176	-1.46941	0.141722	0.311122
Snx32	204.217	0.301296	0.205099	1.46903	0.141825	0.31131
Gdpgp1	126.015	-0.316906	0.215737	-1.46895	0.141847	0.311319
Hdgfl2	1955.06	-0.141318	0.0962376	-1.46843	0.141988	0.311575
Kifc5b	140.299	-0.367956	0.250585	-1.46839	0.141998	0.311575
A430005L14Rik	290.926	0.27154	0.185002	1.46777	0.142168	0.311797
Mt1	98.3768	-0.717693	0.488966	-1.46778	0.142164	0.311797
Nectin3	11.5344	-1.08487	0.739111	-1.46781	0.142156	0.311797
Rnft2	11.8004	-1.04023	0.708721	-1.46776	0.142169	0.311797
Fbxo47	25.0261	-0.824069	0.561513	-1.46759	0.142217	0.31184
Trim47	8.11552	-1.17252	0.798958	-1.46756	0.142224	0.31184
Cdh15	6.00949	-1.49647	1.0198	-1.46742	0.142261	0.311885
Smim4	168.78	0.416893	0.284115	1.46734	0.142284	0.311895
Irf2	3671.89	-0.160627	0.109496	-1.46697	0.142385	0.31208
Nipsnap2	722.089	0.818879	0.558393	1.46649	0.142514	0.312286
Nmb	173.331	-0.33407	0.227796	-1.46653	0.142504	0.312286
Phldb2	4.82959	-1.40183	0.956003	-1.46634	0.142555	0.312337
Sugp2	787.314	0.18217	0.12426	1.46604	0.142637	0.31244
Rhot1	944.102	0.216519	0.14772	1.46574	0.142719	0.312563
Klhl32	59.4238	0.528857	0.360841	1.46562	0.142751	0.312575
Rslcan18	64.6028	0.78869	0.538155	1.46554	0.142772	0.312584
Notch2	2014.95	-0.228294	0.155794	-1.46536	0.142823	0.312614
Rpl13-ps5	5.07225	-1.29232	0.881913	-1.46536	0.142823	0.312614
Slbp	2194.23	0.218208	0.148917	1.4653	0.142839	0.312614
9330182L06Rik	11.9388	-0.801016	0.546767	-1.465	0.14292	0.312619
Gpt2	51.8418	0.43043	0.293783	1.46513	0.142885	0.312619
Olfr796	2.78361	2.121	1.44777	1.46502	0.142916	0.312619
Slc16a1	567.401	0.251325	0.171536	1.46514	0.142882	0.312619
Taf1d	4353.13	-0.152246	0.103924	-1.46497	0.142928	0.312619
H6pd	540.052	-0.19081	0.130284	-1.46457	0.143037	0.312667
Lrrc75b	27.1566	0.942438	0.643472	1.46461	0.143026	0.312667
Zfp11	96.4843	-0.328023	0.223963	-1.46463	0.143022	0.312667
Slfn4	14.985	-0.841686	0.575023	-1.46374	0.143264	0.313086
Malrd1	3.98024	-1.59021	1.08652	-1.46359	0.143307	0.313142
Psg23	9.48751	1.09755	0.749975	1.46345	0.143346	0.313188
Olfr63	171.232	-0.368078	0.251532	-1.46334	0.143374	0.313211
Ergic1	1849.94	-0.119516	0.0816982	-1.46289	0.143497	0.313365
Poglut1	543.383	0.190428	0.130169	1.46293	0.143488	0.313365
Spon1	53.1126	0.817786	0.558976	1.46301	0.143465	0.313365
Mesp2	32.6055	-0.479964	0.328157	-1.4626	0.143576	0.3135
Cfh	6.74011	-1.42001	0.971029	-1.46238	0.143637	0.313596
Car11	60.4961	-0.453291	0.309991	-1.46227	0.143667	0.313623
Hspa1b	57708.2	-2.17742	1.49003	-1.46133	0.143926	0.314105
Utp20	708.19	-0.206425	0.141264	-1.46127	0.143941	0.314105
Atp5l2-ps	4.76631	-1.61318	1.10405	-1.46115	0.143974	0.31414
Adgre1	77.2491	-1.0798	0.73905	-1.46106	0.143999	0.314155
Gpr62	10.5364	1.46116	1.00023	1.46082	0.144063	0.314258
Mras	9.03144	-1.30959	0.897146	-1.45973	0.144363	0.314873
Alg14	99.933	0.396642	0.271953	1.4585	0.144704	0.315579
Spryd4	119.807	-0.414203	0.284036	-1.45828	0.144765	0.315672
Zfp276	504.327	-0.267506	0.183525	-1.4576	0.144951	0.315964
Btnl4	8.1044	-1.23896	0.85009	-1.45745	0.144993	0.315977
Vmn1r73	19.4394	-0.880415	0.604055	-1.45751	0.144976	0.315977
Pld3	2239.36	-0.192067	0.131812	-1.45713	0.145079	0.316128
Tmem161b	402.336	0.235446	0.161605	1.45693	0.145136	0.316174
Zyx	3238.86	-0.153858	0.105641	-1.45642	0.145276	0.316441
Nubpl	75.4609	0.508079	0.348898	1.45624	0.145327	0.316467
Rpsa-ps4	2.5565	2.29749	1.57775	1.45619	0.145341	0.316467
Trav16n	39.9484	-0.443113	0.304285	-1.45624	0.145325	0.316467
Cfl1	26781.1	-0.160691	0.110375	-1.45587	0.145429	0.316582
Gpm6b	560.973	-0.683195	0.469253	-1.45592	0.145415	0.316582
Cd300ld3	2.49309	-2.16235	1.48624	-1.45492	0.145692	0.317076
Il17rd	30.3259	-0.608977	0.418557	-1.45494	0.145685	0.317076
Scd3	103.996	-0.332061	0.228246	-1.45484	0.145714	0.317086
Nyap2	2.41762	2.04316	1.40446	1.45477	0.145734	0.317091
Mylk3	3.80624	-2.31413	1.59093	-1.45458	0.145786	0.317145
Pfas	569.304	0.17772	0.122182	1.45455	0.145794	0.317145
C6	55.7099	-0.903525	0.621472	-1.45385	0.145988	0.317529
Trbv13-3	419.625	-0.211206	0.145298	-1.45361	0.146055	0.317616
Olfr1204	6.80994	1.32978	0.914959	1.45338	0.146118	0.317657
Pxdc1	7.49736	-1.419	0.976716	-1.45282	0.146273	0.317876
1110012L19Rik	193.243	-0.256244	0.176439	-1.45231	0.146415	0.318138
Zdhhc5	2105.48	-0.160174	0.110293	-1.45226	0.146428	0.318138
Timm8a1	275.61	0.313326	0.215768	1.45214	0.146463	0.318174
Rreb1	805.078	-0.322756	0.222275	-1.45206	0.146485	0.318184
2300009A05Rik	153.21	0.382181	0.263226	1.45191	0.146526	0.318234
Fam126b	368.291	0.332536	0.229045	1.45184	0.146547	0.31824
Apol6	16.0452	-0.979063	0.67456	-1.45141	0.146665	0.31846
Cndp1	26.5965	-0.678279	0.467352	-1.45132	0.14669	0.318474
Ppp1r16a	201.744	-0.304768	0.210006	-1.45123	0.146715	0.31849
Olfr1157	18.2179	0.948967	0.6543	1.45036	0.146959	0.318943
Pgk1-rs7	7.35763	-1.15546	0.796646	-1.4504	0.146947	0.318943
Hist2h2ac	31.9921	0.834453	0.575459	1.45007	0.14704	0.319079
Ighv1-78	2.08094	-2.33079	1.60834	-1.44919	0.147285	0.319349
Med7	376.923	0.232909	0.160719	1.44917	0.147289	0.319349
Ogfrl1	128.556	0.404079	0.278769	1.44951	0.147195	0.319349
Syngap1	29.0293	-0.485061	0.334694	-1.44927	0.147263	0.319349
Oas1c	517.06	0.259853	0.179347	1.44888	0.147371	0.319488
Xrcc2	120.222	-0.405857	0.280135	-1.44879	0.147396	0.319505
Laptm4b	69.6182	-0.397978	0.274855	-1.44795	0.14763	0.319966
Xpr1	1170.5	-0.180584	0.124722	-1.4479	0.147645	0.319966
Strn4	1732.65	-0.170119	0.117518	-1.4476	0.147729	0.32007
Olfr295	20.0249	-0.6081	0.420274	-1.44691	0.147921	0.320448
Ccdc38	67.8566	-0.385266	0.266297	-1.44675	0.147966	0.320505
Psmb1	3450.06	-0.178286	0.123237	-1.44669	0.147983	0.320505
Btaf1	1121.41	-0.200449	0.138586	-1.44639	0.148069	0.320629
Cyp11a1	17.2496	1.10724	0.765537	1.44636	0.148076	0.320629
Vmn2r102	76.5029	-0.33784	0.233612	-1.44616	0.148133	0.320713
Vat1	253.144	-0.251381	0.173917	-1.44541	0.148342	0.321126
Olfr983	96.3142	0.555151	0.384197	1.44496	0.148468	0.32136
Cog2	884.568	0.200449	0.138753	1.44464	0.148558	0.321517
Ptpn13	1453.95	-0.193547	0.133987	-1.44452	0.148593	0.321554
Cebpz	3528.21	-0.144827	0.1003	-1.44394	0.148755	0.321787
Ldlrap1	1467.68	0.192365	0.133213	1.44404	0.148729	0.321787
Ngrn	308.715	0.229162	0.158705	1.44394	0.148755	0.321787
C2cd2l	425.084	0.210202	0.145583	1.44386	0.148778	0.321798
Bicd2	1172.41	-0.154822	0.107273	-1.44325	0.148949	0.322091
Crot	771.647	0.165972	0.115015	1.44305	0.149008	0.322139
Mapk14	2103.19	-0.167531	0.116122	-1.44271	0.149102	0.322305
Paf1	2650.66	-0.168998	0.117182	-1.44218	0.149252	0.32259
Zfp346	410.223	0.24719	0.171467	1.44162	0.14941	0.322893
3110001I22Rik	165.286	-0.365411	0.253492	-1.44151	0.14944	0.322919
Cpxm1	8.31272	1.16492	0.808176	1.44141	0.149468	0.322939
Map2k5	546.751	0.212236	0.147248	1.44135	0.149487	0.322942
Lnx2	1387.86	0.173798	0.120588	1.44126	0.149513	0.322958
Stx12	417.871	0.20635	0.14319	1.44108	0.149561	0.323023
Adcy3	532.326	0.282726	0.19622	1.44086	0.149624	0.32312
Gramd1c	98.3255	-0.4041	0.280546	-1.4404	0.149754	0.32329
Lrrn2	2.77016	-1.84211	1.27895	-1.44033	0.149775	0.32329
Mfsd2b	39.9791	-0.603477	0.419036	-1.44016	0.149823	0.323316
Wiz	1393.61	0.238531	0.165669	1.4398	0.149923	0.323493
Tedc1	122.824	0.386514	0.268468	1.4397	0.149952	0.323516
Ttc27	516.376	0.209852	0.145768	1.43963	0.149972	0.323522
Rad51	155.984	1.14277	0.793982	1.43929	0.150069	0.323653
Spata9	2.96632	-1.69597	1.17831	-1.43933	0.150058	0.323653
Dusp7	658.697	0.277097	0.192544	1.43913	0.150113	0.323705
Olfr904	26.8343	0.690958	0.480246	1.43876	0.150219	0.323819
Tgm7	5.08911	-1.56754	1.09016	-1.43789	0.150465	0.324312
Sinhcaf	882.122	0.172639	0.120093	1.43754	0.150564	0.324486
N6amt1	427.191	1.27151	0.884619	1.43736	0.150617	0.32456
Trbv17	103.578	-0.338909	0.235843	-1.43702	0.150714	0.32473
Vwa1	2.35583	1.95141	1.35819	1.43677	0.150783	0.324841
Mdga1	14.1045	-0.738254	0.514199	-1.43573	0.151078	0.325437
Epp13	5.38916	1.4791	1.03051	1.4353	0.1512	0.325661
Rasal2	8.2674	1.18251	0.823914	1.43523	0.151222	0.325667
Psd2	33.7849	-0.58259	0.406073	-1.43469	0.151375	0.325919
1700023F06Rik	4.32711	-1.18228	0.824113	-1.43461	0.151399	0.325925
Mterf1a	182.292	-0.422352	0.294413	-1.43455	0.151414	0.325925
Hnrnpr	4739.55	-0.151721	0.105772	-1.43441	0.151454	0.325973
Ampd2	885.5	0.168614	0.117581	1.43402	0.151566	0.326174
Rpl30-ps9	3.25706	1.90757	1.33034	1.43389	0.151602	0.32618
Zic4	3.72307	1.55881	1.08712	1.43388	0.151605	0.32618
Pde4c	45.327	-0.531383	0.370637	-1.4337	0.151657	0.326253
Utp18	864.665	0.151443	0.105665	1.43324	0.15179	0.326498
Psmb7-ps2	2.6403	2.36103	1.64781	1.43283	0.151907	0.326672
Rarres2	4.95721	2.22957	1.55605	1.43284	0.151903	0.326672
Olfr1130	2.09053	2.16274	1.51041	1.4319	0.152174	0.32701
Psen1	2057.6	-0.173868	0.121414	-1.43202	0.152137	0.32701
Sufu	822.893	0.235997	0.164803	1.43199	0.152146	0.32701
Vmn1r220	3.33574	2.17793	1.52098	1.43193	0.152165	0.32701
Zfp280b	748.065	0.152831	0.106729	1.43196	0.152156	0.32701
Atp6ap1	1989.54	0.176466	0.123272	1.43152	0.152281	0.327045
Gnl2	2060.6	-0.135932	0.0949506	-1.43161	0.152256	0.327045
Pdap1	3703.21	0.179298	0.125248	1.43154	0.152275	0.327045
BC030870	3.26084	-1.48173	1.03526	-1.43126	0.152355	0.327164
Cbwd1	219.333	-0.322844	0.225667	-1.43062	0.152539	0.327519
Cisd2	1109.92	0.272352	0.190422	1.43026	0.152644	0.327706
Sag	182.441	-0.25512	0.178428	-1.42982	0.152768	0.327933
Zfp689	170.622	-0.391956	0.274145	-1.42974	0.152792	0.327946
Igkv8-30	2.90837	-1.82628	1.27742	-1.42966	0.152814	0.327953
Pigs	1666.58	0.160456	0.112254	1.42939	0.152892	0.328001
Proca1	20.9078	-0.632632	0.442576	-1.42943	0.15288	0.328001
Dixdc1	17.8185	-0.807613	0.565136	-1.42906	0.152987	0.328166
Vipas39	757.761	0.197933	0.138524	1.42887	0.153041	0.328242
Etnk1	3210.82	-0.247138	0.172986	-1.42866	0.153102	0.328259
Jup	58.6282	-0.556273	0.389403	-1.42853	0.15314	0.328259
Oser1	1511.4	0.255716	0.179018	1.42844	0.153167	0.328277
Akr1c18	4.34567	-1.58641	1.11068	-1.42832	0.1532	0.32831
Hist3h2a	282.214	-0.256195	0.179405	-1.42803	0.153284	0.328451
Adamts15	9.38804	1.02501	0.718023	1.42755	0.153423	0.328669
Slc44a3	3.85703	-1.39725	0.978759	-1.42757	0.153415	0.328669
Cnga3	24.969	-0.614743	0.430652	-1.42747	0.153444	0.328675
Slc5a12	5.33395	1.70277	1.19295	1.42736	0.153476	0.328704
Unc5c	172.223	0.477391	0.334513	1.42712	0.153545	0.328813
Iars2	1438.84	0.282019	0.197632	1.42699	0.153583	0.328854
Rbmx	1367.57	-0.136827	0.0958992	-1.42678	0.153643	0.328905
Cxcr2	34.5836	0.472774	0.33138	1.42668	0.153671	0.328926
Ctf1	2.32364	-2.22731	1.56152	-1.42637	0.15376	0.329038
Zbtb39	239.006	-0.219153	0.153638	-1.42642	0.153747	0.329038
Rabl2	22.2794	0.946206	0.663452	1.42618	0.153815	0.329076
Olfr1262	14.8552	0.724879	0.508563	1.42535	0.154056	0.329513
Gbp9	3664.57	-0.213842	0.150052	-1.42512	0.154123	0.329616
Fuca1	818.365	0.2094	0.146959	1.42489	0.154188	0.329716
Cept1	1235.44	0.20124	0.141247	1.42474	0.154233	0.329773
Trim21	1337.5	-0.221794	0.155707	-1.42443	0.154322	0.329925
AC147227.1	3.97075	1.69871	1.19272	1.42424	0.154378	0.329926
Kcnq3	38.9197	-0.6078	0.426741	-1.42428	0.154364	0.329926
Zfp948	63.5266	-0.516295	0.362499	-1.42427	0.154369	0.329926
Pa2g4	5131.51	-0.142201	0.0998586	-1.42403	0.154439	0.329977
Gemin5	588.736	0.233173	0.16376	1.42387	0.154485	0.329996
Nkapl	5.3833	-1.88387	1.32301	-1.42393	0.154467	0.329996
Bcl2	6411.15	-0.210023	0.147529	-1.4236	0.154561	0.33012
Speer6-ps1	27.2454	0.621933	0.437038	1.42307	0.154717	0.330414
Frmpd3	6.06445	1.11558	0.784178	1.42261	0.154848	0.330651
Tmem14a	33.8824	0.684605	0.48125	1.42255	0.154865	0.330651
Aip	2165.33	0.132953	0.0934681	1.42244	0.154898	0.330654
Mex3c	1109.32	0.335237	0.235689	1.42237	0.154919	0.330654
Olfr71	4.13998	-1.64849	1.15899	-1.42236	0.154922	0.330654
Rras	281.59	0.365876	0.257355	1.42168	0.155121	0.33096
Olfr1423	74.855	-0.342778	0.241138	-1.4215	0.155172	0.331007
Swap70	1212.4	-0.288068	0.202654	-1.42147	0.15518	0.331007
Xkr5	22.4776	0.657324	0.462517	1.42119	0.155262	0.331143
2700049A03Rik	315.958	0.213998	0.150648	1.42052	0.155457	0.331376
B230219D22Rik	1077.62	0.129468	0.091143	1.4205	0.155464	0.331376
Tpcn2	262.742	0.319879	0.225172	1.4206	0.155433	0.331376
1700029J07Rik	41.2793	-0.677628	0.477464	-1.41922	0.155834	0.332065
Ccdc120	7.19092	-1.34473	0.947532	-1.41919	0.155843	0.332065
Ccser1	5.73242	1.28769	0.907321	1.41922	0.155835	0.332065
Tymp	25.3449	0.891171	0.627993	1.41908	0.155877	0.332098
Fuca2	406.951	0.255978	0.180438	1.41865	0.156002	0.332326
Tagap1	587.283	0.24673	0.173946	1.41843	0.156065	0.332421
Nkrf	311.781	0.313087	0.220838	1.41772	0.156272	0.332794
Supt7l	455.852	0.221624	0.156326	1.4177	0.156278	0.332794
Myocd	5.98377	1.67749	1.1837	1.41715	0.156438	0.333096
Ranbp10	1286.74	-0.194633	0.137371	-1.41685	0.156528	0.333247
Nr1d1	170.958	-0.390852	0.276039	-1.41593	0.156796	0.333779
CR974586.1	3.43097	-1.77598	1.25442	-1.41577	0.156842	0.333836
Tcp1	4047.78	-0.202802	0.143255	-1.41567	0.156874	0.333864
Ipo4	675.3	0.168292	0.118892	1.4155	0.156923	0.333929
Mlx	1040.54	0.241337	0.170566	1.41492	0.157093	0.334222
Mylpf	186.054	-0.267687	0.189195	-1.41487	0.157106	0.334222
Specc1	187.957	-0.316094	0.223414	-1.41484	0.157116	0.334222
Arhgef6	3415.94	-0.102443	0.0724554	-1.41388	0.157398	0.334496
Elmsan1	2056.72	-0.220119	0.155691	-1.41382	0.157413	0.334496
Ern1	192.506	-0.311034	0.219994	-1.41383	0.157411	0.334496
Golga2	1392.09	-0.158458	0.11206	-1.41405	0.157348	0.334496
Klhdc8a	7.04515	1.22066	0.863261	1.41401	0.157358	0.334496
Nphp4	13.558	1.02343	0.723785	1.41399	0.157364	0.334496
Rtkn2	23.7251	0.789718	0.558518	1.41395	0.157376	0.334496
Ubl5	2099.43	0.164549	0.116348	1.41428	0.157279	0.334496
Metap1	1034.13	0.157566	0.111467	1.41357	0.157489	0.334617
Echdc1	316.724	-0.303547	0.214773	-1.41334	0.157556	0.334682
Pitpnc1	4084.5	-0.142657	0.100936	-1.41334	0.157557	0.334682
C87436	568.262	0.20332	0.143887	1.41305	0.157641	0.334821
Brms1	895.01	0.216537	0.153303	1.41248	0.157809	0.335055
Dhx37	616.433	-0.200849	0.142202	-1.41242	0.157826	0.335055
Pkib	46.5458	-0.50682	0.358898	-1.41216	0.157904	0.335181
Dync1li2	819.26	0.198359	0.140479	1.41202	0.157944	0.335199
Slc25a48	3.33203	-1.7117	1.21225	-1.412	0.15795	0.335199
Trbv2	561.623	-0.159644	0.113067	-1.41193	0.15797	0.335201
Emc1	687.738	0.248053	0.175703	1.41178	0.158016	0.33526
Pir	2.4251	2.10423	1.49069	1.41158	0.158073	0.335293
Trav7d-5	7.80631	-1.02794	0.728246	-1.41153	0.158088	0.335293
Trav7n-5	7.80631	-1.02794	0.728246	-1.41153	0.158088	0.335293
Hmgb1	9137.14	0.16165	0.114543	1.41127	0.158166	0.335369
Mid1ip1	326.485	0.323652	0.229343	1.41122	0.158181	0.335369
Tmprss11a	36.1442	-0.635106	0.450058	-1.41117	0.158196	0.335369
Ager	267.053	-0.2386	0.169095	-1.41104	0.158232	0.3354
Abcd4	380.565	0.218058	0.154556	1.41087	0.158284	0.335471
Dok7	2.92712	-1.80912	1.28243	-1.4107	0.158334	0.335538
Rpl17-ps7	8.52731	1.44936	1.02789	1.41004	0.158527	0.335907
Vps36	1339.71	0.184443	0.130814	1.40996	0.158551	0.335917
Gpalpp1	1005.82	0.225536	0.159967	1.40989	0.158573	0.335925
Dohh	113.387	0.369154	0.261957	1.40922	0.158771	0.336114
Gyg	648.64	0.198299	0.140697	1.4094	0.158716	0.336114
Mas1	3.01512	2.26167	1.60482	1.4093	0.158747	0.336114
Osgin2	329.253	-0.227139	0.161183	-1.4092	0.158775	0.336114
Trim30c	22.8518	-0.668984	0.474714	-1.40923	0.158766	0.336114
Eri1	1233.52	0.134347	0.0953523	1.40895	0.15885	0.336209
Gstt3	105.491	-0.388584	0.275802	-1.40892	0.158858	0.336209
Man1b1	1339.59	-0.188334	0.133736	-1.40825	0.159056	0.336589
Trerf1	570.15	0.21539	0.152959	1.40816	0.159085	0.336611
Ctla2a	327.948	-0.64454	0.457832	-1.40781	0.159187	0.336787
Copb1	1677.12	-0.153961	0.109382	-1.40755	0.159264	0.33687
Dhh	2.71728	2.06123	1.4644	1.40756	0.15926	0.33687
Zfp488	44.6861	-0.520473	0.369811	-1.4074	0.159308	0.336924
Spred3	19.7556	-0.637049	0.452809	-1.40688	0.159462	0.33721
Olfr354	45.5875	-0.473073	0.336311	-1.40666	0.159529	0.337312
Trub2	353.827	0.281056	0.199824	1.40652	0.159571	0.337359
4921536K21Rik	26.6847	0.617783	0.439325	1.40621	0.159662	0.337512
Ucn2	7.82534	1.45661	1.03596	1.40606	0.159707	0.337569
Tmem121b	96.8314	-0.535541	0.380941	-1.40583	0.159773	0.337668
Abl1	1160.67	-0.202984	0.144402	-1.40569	0.159817	0.337721
Klrb1b	4.78621	1.57548	1.121	1.40542	0.159897	0.337849
Edem1	3868.8	-0.140507	0.100011	-1.40492	0.160046	0.338085
Cox5b	2607.03	0.159974	0.113892	1.40461	0.160137	0.338238
St6galnac5	5.80347	1.34609	0.958397	1.40452	0.160164	0.338254
Cdc14b	253.906	0.379174	0.270034	1.40417	0.160267	0.33842
Zswim5	11.5977	-0.917982	0.653773	-1.40413	0.16028	0.33842
AL731810.1	2.97015	-1.87651	1.33663	-1.40391	0.160345	0.338437
Kcna6	2.17363	-2.2004	1.56728	-1.40396	0.16033	0.338437
Tchh	2.17363	-2.2004	1.56728	-1.40396	0.16033	0.338437
Rab6a	1513.76	0.133967	0.0954336	1.40377	0.160386	0.338484
Atrn	752.507	-0.234856	0.167311	-1.40371	0.160406	0.338486
Tex9	147.416	0.325245	0.231736	1.40351	0.160464	0.338569
Vmn2r74	17.1119	-0.712639	0.507804	-1.40337	0.160505	0.338616
Lrch1	1611.36	-0.145423	0.103651	-1.40301	0.160613	0.338803
Lrrc8b	239.806	0.893352	0.637174	1.40205	0.160899	0.339327
Fbxo9	664.491	0.250328	0.178577	1.40179	0.160977	0.33945
Atic	2054.84	-0.18551	0.132389	-1.40125	0.161139	0.339752
Apba3	314.315	0.235212	0.167884	1.40104	0.161202	0.339766
Nrg3	4.67701	-1.17245	0.836829	-1.40106	0.161195	0.339766
Sesn2	267.471	-0.307979	0.219819	-1.40106	0.161197	0.339766
Slc18a2	42.8325	-0.526862	0.376091	-1.40089	0.161247	0.33978
Trav12n-3	18.5364	-1.09307	0.780245	-1.40093	0.161234	0.33978
AC151990.1	10.3069	0.949717	0.677972	1.40082	0.161268	0.339784
Srp72	4532.28	-0.113844	0.0812894	-1.40048	0.161369	0.339957
Fcna	251.679	-1.06023	0.757216	-1.40017	0.161464	0.340117
Fbxl12	880.566	-0.167776	0.119851	-1.39987	0.161553	0.340265
Aldh3b1	17.6856	-0.930131	0.664741	-1.39924	0.161742	0.340622
Slc6a8	51.8262	0.697686	0.498668	1.3991	0.161783	0.340669
Akt2-ps	3.62303	-1.88483	1.34726	-1.39901	0.161811	0.340688
Bbs12	82.4058	0.484114	0.346226	1.39826	0.162035	0.341039
Bend6	51.685	-0.454184	0.324804	-1.39833	0.162014	0.341039
Med31	197.036	0.276834	0.197978	1.39831	0.162021	0.341039
Dnaja4	919.256	-0.62465	0.446832	-1.39795	0.162128	0.341194
Olfr731	25.5047	0.767081	0.548975	1.3973	0.162325	0.341568
Mfng	1579.3	-0.133342	0.0954356	-1.39719	0.162356	0.341594
Nlgn3	41.6327	-0.576193	0.412728	-1.39606	0.162697	0.342191
Sbk2	5.46822	1.58771	1.13728	1.39606	0.162697	0.342191
Adam6b	10.7696	-1.03661	0.742688	-1.39575	0.162789	0.342254
Alkbh4	433.408	0.228759	0.16389	1.39581	0.162772	0.342254
Arpp21	29.1064	0.67771	0.485513	1.39587	0.162755	0.342254
Pdrg1	1341.35	0.177966	0.12751	1.3957	0.162804	0.342254
Phf2	2119.91	-0.154121	0.110443	-1.39548	0.16287	0.342354
Vmn2r89	49.4073	0.457487	0.328026	1.39467	0.163117	0.342712
Ypel5	1217.48	0.209976	0.150551	1.39472	0.1631	0.342712
Ebag9	729.48	0.200669	0.143909	1.39442	0.163191	0.342828
Mtmr11	40.7132	-0.570511	0.409195	-1.39423	0.163249	0.342893
Traj38	4.9041	1.68242	1.20674	1.39419	0.163261	0.342893
Pde4b	2698.66	-0.220209	0.157975	-1.39395	0.163333	0.343006
Efcab8	9.69305	-0.890636	0.639022	-1.39375	0.163393	0.343063
Frat2	759.552	0.341334	0.244907	1.39373	0.163399	0.343063
Lgalsl	161.017	-0.360961	0.259039	-1.39346	0.16348	0.343191
Olfr1273-ps	2.70192	2.00307	1.43754	1.3934	0.163498	0.343191
Acot13	409.897	0.19471	0.139747	1.3933	0.163528	0.343213
9930021J03Rik	1425.11	0.183193	0.131496	1.39314	0.163578	0.343272
Arih2	1628.04	-0.213782	0.15346	-1.39308	0.163595	0.343272
Olfr729	25.1919	0.804143	0.577389	1.39272	0.163704	0.343421
Rcc1l	205.448	-0.206227	0.148072	-1.39275	0.163696	0.343421
A730071L15Rik	3.53723	1.79227	1.28737	1.39219	0.163864	0.343718
Kctd21	36.8712	0.532859	0.382908	1.39161	0.16404	0.344045
Ltbp3	9.91947	1.07962	0.775838	1.39155	0.164059	0.344045
Nanos2	2.59371	2.12658	1.52863	1.39116	0.164176	0.344251
Chfr	1620.62	0.202206	0.145386	1.39082	0.164281	0.34439
Macrod2	4.06795	1.88634	1.35625	1.39085	0.164271	0.34439
Rsph10b	28.8244	-0.613744	0.441353	-1.3906	0.164348	0.34449
Kcnd1	39.1243	-0.572173	0.411562	-1.39025	0.164454	0.344671
A630095N17Rik	4.18127	1.8227	1.31178	1.38949	0.164685	0.345037
Tarm1	2.76757	-1.79839	1.29427	-1.3895	0.16468	0.345037
Aste1	255.425	0.298427	0.214857	1.38896	0.164845	0.345288
Lingo4	9.60266	1.16574	0.840193	1.38746	0.165301	0.346123
Psg25	5.00527	-1.15102	0.829564	-1.3875	0.165289	0.346123
Fbxo41	7.34418	-1.14129	0.822677	-1.38728	0.165355	0.346197
Hoxd10	4.04252	-1.56024	1.12481	-1.38711	0.165407	0.346265
Eral1	349.38	0.231957	0.167246	1.38692	0.165465	0.346328
Olfr798	14.8331	-1.00266	0.722956	-1.38689	0.165476	0.346328
1700029F12Rik	4.64871	-1.19108	0.858868	-1.3868	0.165503	0.346344
Slc39a11	345.084	0.221881	0.160014	1.38664	0.165552	0.346366
Syngr1	4.15768	1.28412	0.926053	1.38666	0.165546	0.346366
Errfi1	326.072	0.318512	0.22973	1.38646	0.165605	0.346405
Slitrk2	29.3454	0.587546	0.423778	1.38645	0.16561	0.346405
Gtf2f1	2372.79	-0.119482	0.0861989	-1.38612	0.16571	0.34654
Vwa8	901.867	-0.184176	0.132873	-1.38611	0.165713	0.34654
Cpt1a	2001.6	0.346973	0.250367	1.38586	0.16579	0.346633
Tuba1b	8301.95	0.18554	0.133883	1.38584	0.165796	0.346633
Myo6	666.139	1.31041	0.945622	1.38576	0.165819	0.34664
Spic	45.0141	-0.795791	0.57431	-1.38565	0.165855	0.346675
Inhbe	33.391	-0.462545	0.333852	-1.38548	0.165906	0.346701
Oxtr	3.39752	1.75035	1.26335	1.38548	0.165906	0.346701
Cdhr3	34.8982	-0.704964	0.508893	-1.38529	0.165964	0.346741
Sytl4	14.1374	-1.00481	0.725334	-1.38531	0.165958	0.346741
Hist1h3a	22.6045	0.981548	0.708715	1.38497	0.166062	0.346906
AW549877	1036.95	0.266293	0.192306	1.38473	0.166135	0.346953
Nlrp9a	18.0535	1.17065	0.845418	1.3847	0.166143	0.346953
Sox30	2.39495	2.18795	1.58007	1.38472	0.166139	0.346953
Xpo5	1105.76	-0.170759	0.123337	-1.38449	0.166209	0.34705
Adprh	1063.73	0.145915	0.105404	1.38434	0.166254	0.347105
Ogdh	4568.94	-0.133343	0.0963385	-1.3841	0.166327	0.347174
Agbl3	30.8066	0.830765	0.600292	1.38394	0.166378	0.347242
Lbr	3944.51	-0.140601	0.101609	-1.38375	0.166435	0.34728
Xrra1	9.09697	0.98841	0.71427	1.3838	0.166418	0.34728
Wdfy4	24.4273	-0.958773	0.692977	-1.38356	0.166494	0.347363
Atp5h	4887.02	-0.18053	0.130514	-1.38322	0.166596	0.347534
Dynlrb1	5572.91	0.218244	0.157804	1.38301	0.166662	0.347632
Inip	748.553	0.162223	0.117313	1.38282	0.16672	0.347711
4931428F04Rik	233.166	-0.298992	0.216243	-1.38267	0.166766	0.347726
Ndor1	736.568	-0.266818	0.192996	-1.3825	0.166817	0.347793
Osgepl1	195.45	0.251729	0.182112	1.38228	0.166887	0.347899
Acot2	881.398	0.609754	0.441198	1.38204	0.166959	0.348007
Nudt14	2256.76	0.178097	0.128873	1.38196	0.166985	0.348022
Unc93a	9.94853	0.844621	0.611371	1.38152	0.167119	0.348261
Pigm	756.452	0.194266	0.140631	1.38139	0.167158	0.348301
Ano6	1782.29	-0.195322	0.141508	-1.38029	0.167497	0.348963
Rtp4	1287.09	-0.243254	0.176241	-1.38023	0.167515	0.348963
Bicra	1931.54	-0.199068	0.144257	-1.37995	0.167602	0.349092
Sfta2	2.93312	1.57744	1.1433	1.37972	0.167673	0.349171
Traj58	3.83188	-1.20101	0.870592	-1.37953	0.16773	0.34925
AC125059.1	8.74064	1.27938	0.927551	1.37931	0.167798	0.34935
Irgm2	1044.88	-0.2863	0.207596	-1.37912	0.167857	0.349433
Alpk1	36.8591	-0.65655	0.476164	-1.37883	0.167947	0.34945
Bmp2k	1214.81	-0.252152	0.182857	-1.37896	0.167908	0.34945
Bpifb1	3.52154	1.73457	1.25788	1.37896	0.167907	0.34945
Ceacam3	6.88008	1.15576	0.838281	1.37873	0.167979	0.34945
Cyb561	9.68496	1.37073	0.994207	1.37871	0.167983	0.34945
Trdv1	22.8588	-0.859797	0.62361	-1.37874	0.167975	0.34945
Usp53	598.395	-0.176222	0.127834	-1.37852	0.168041	0.349531
Armcx3	365.851	-0.211242	0.153256	-1.37836	0.168091	0.349553
Platr17	36.1567	0.562195	0.407853	1.37843	0.168072	0.349553
Olfr804	35.2224	-0.564295	0.409415	-1.3783	0.168112	0.349556
Isoc2b	172.755	-0.24649	0.178859	-1.37812	0.168167	0.349589
Sqor	136.997	-0.347428	0.252092	-1.37818	0.168148	0.349589
Cr1l	1822.65	-0.126446	0.0917757	-1.37778	0.168272	0.349768
Capn15	652.154	0.174185	0.126439	1.37762	0.168319	0.349784
Esyt3	27.9004	-0.809994	0.587952	-1.37765	0.168311	0.349784
Uba52	19657.9	-0.206492	0.149969	-1.3769	0.168543	0.350168
Vmn1r234	22.9775	0.842619	0.612018	1.37679	0.168578	0.350168
Muc15	5.67069	-1.39296	1.01185	-1.37664	0.168622	0.350211
Dapk3	484.137	0.183068	0.133002	1.37643	0.168689	0.350301
Sec1	3.11026	1.64304	1.1938	1.37631	0.168724	0.350301
Col23a1	100.516	-0.422905	0.307302	-1.37619	0.168764	0.350342
Eno1	10534	-0.152035	0.11051	-1.37575	0.168898	0.350502
Fgf6	6.17323	1.11659	0.811692	1.37563	0.168937	0.350502
Mlh1	468.779	0.22802	0.165759	1.37561	0.168942	0.350502
Olfr1118	39.6101	-0.7382	0.536679	-1.3755	0.168978	0.350502
Sult2b1	121.481	-0.342703	0.249131	-1.37559	0.168948	0.350502
Ubtd2	103.227	-0.336103	0.244347	-1.37552	0.168972	0.350502
Hip1r	1607.04	0.208153	0.151352	1.37529	0.169041	0.350551
Nasp	2519.22	0.134706	0.0979457	1.37532	0.169033	0.350551
Eftud2	3359.01	-0.122899	0.0893795	-1.37502	0.169125	0.350685
Adamts9	26.7225	-0.645802	0.469711	-1.37489	0.169165	0.350727
Bckdha	394.042	0.191409	0.139233	1.37474	0.169213	0.350734
Metap1d	880.389	0.243745	0.177301	1.37475	0.169209	0.350734
Olfr970	4.27278	-1.27062	0.9244	-1.37453	0.169277	0.350734
Pde4d	1307.15	-0.305612	0.222344	-1.3745	0.169285	0.350734
Pyroxd1	356.525	0.291572	0.212129	1.37451	0.169285	0.350734
Abca5	51.0793	-0.46864	0.341054	-1.37409	0.169412	0.350875
Sfmbt1	565.856	-0.201475	0.146618	-1.37415	0.169396	0.350875
Aqp3	154.564	-0.284304	0.206961	-1.37371	0.169531	0.35108
Fkbp7	21.0549	-0.988578	0.71971	-1.37358	0.169573	0.351127
2900026A02Rik	319.214	0.370865	0.270145	1.37284	0.169803	0.351562
Esrra	373.508	0.226616	0.165094	1.37265	0.169861	0.351642
Zfp37	34.6301	-0.534137	0.389211	-1.37236	0.169952	0.35179
Rlim	1302.89	-0.213679	0.155796	-1.37153	0.170211	0.352244
Trav21-dv12	25.0562	-0.669062	0.488	-1.37103	0.170366	0.352524
Fcamr	3.0825	1.87681	1.36916	1.37077	0.170446	0.352609
Prr5	23.0773	0.691202	0.50423	1.37081	0.170435	0.352609
Mogat1	6.91359	1.39666	1.01943	1.37003	0.170677	0.353045
Atp8a1	949.047	-0.204293	0.149131	-1.36989	0.170722	0.353097
Arl4d	131.413	-0.354621	0.258932	-1.36955	0.170827	0.353274
LT629153.6	5.23115	-1.52883	1.11679	-1.36895	0.171014	0.353621
Ephx1	5086.31	-0.198581	0.145083	-1.36874	0.171081	0.353717
Dact1	14.8374	-0.794237	0.5803	-1.36867	0.171103	0.353723
Bsn	56.7912	-0.491814	0.359367	-1.36855	0.171139	0.353755
Avpr2	134.397	0.477622	0.34906	1.36831	0.171214	0.353864
Fbxo40	5.13936	-1.28354	0.938079	-1.36826	0.171231	0.353864
Ptbp2	573.085	0.320651	0.2344	1.36797	0.171323	0.353972
Gpr183	2342.43	0.212246	0.155207	1.36751	0.171467	0.354173
Kcnh7	31.9667	-0.527533	0.385802	-1.36737	0.17151	0.354173
Nedd1	448.306	0.192082	0.140471	1.36741	0.171498	0.354173
Slc12a9	291.036	0.27779	0.203161	1.36734	0.171519	0.354173
Ufd1	1332.48	0.187489	0.137109	1.36744	0.171487	0.354173
Actl7b	3.11368	-1.79639	1.31401	-1.36711	0.171591	0.354281
1700028J19Rik	6.99796	-1.21365	0.887998	-1.36673	0.171711	0.354488
Myo1d	60.4084	-0.568335	0.415972	-1.36628	0.171851	0.354736
Zfp382	237.657	-0.220803	0.161641	-1.366	0.171938	0.354874
Ncoa7	2417.2	-0.142615	0.104414	-1.36586	0.171983	0.354926
Itgb1bp2	20.4591	-0.636354	0.465952	-1.36571	0.172031	0.354985
Vmn2r-ps102	4.32918	1.60793	1.17758	1.36545	0.172111	0.355109
Nrep	7.1359	1.22141	0.894864	1.36491	0.172281	0.355418
Pla2g16	2603.48	0.194339	0.142397	1.36476	0.172327	0.355474
Pdzd3	4.18168	-1.21972	0.893784	-1.36467	0.172356	0.355492
Fmo5	189.492	-0.276369	0.202532	-1.36457	0.172388	0.355497
Gatad2a	3052.96	-0.105282	0.0771554	-1.36454	0.172398	0.355497
Exo1	113.138	0.426547	0.312649	1.3643	0.172472	0.355609
Kat2a	1592.61	-0.158396	0.116119	-1.36408	0.172543	0.355714
Acvr1	36.5022	-0.678282	0.49738	-1.36371	0.172658	0.355829
Ak2	1865.73	0.122251	0.0896425	1.36376	0.172643	0.355829
Tmem74	4.53843	1.4823	1.08686	1.36384	0.172619	0.355829
AC121967.1	3.69206	1.52147	1.11593	1.36341	0.172754	0.355903
Trav8n-2	29.1543	-0.624037	0.457682	-1.36347	0.172734	0.355903
Ndst3	2.82502	1.85895	1.36369	1.36318	0.172826	0.356011
Ednra	3.28132	-1.60788	1.17998	-1.36263	0.172998	0.356283
Rab3gap2	922.383	-0.189426	0.13901	-1.36268	0.172983	0.356283
Fbxo21	370.501	0.251617	0.184744	1.36198	0.173205	0.356614
Klhdc7b	2.69305	-1.68887	1.24011	-1.36187	0.173239	0.356614
Pign	565.588	0.264656	0.194329	1.3619	0.173231	0.356614
Zfp317	641.849	-0.19958	0.146539	-1.36196	0.17321	0.356614
Med14	1344.52	-0.195617	0.143658	-1.36169	0.173297	0.356692
Cdkn1c	84.1258	-0.43988	0.323142	-1.36126	0.173431	0.35692
Olfm2	17.5268	0.871221	0.640034	1.36121	0.173447	0.35692
Mesd	731.749	0.189072	0.138951	1.36071	0.173605	0.357069
Numb	866.994	-0.14091	0.103553	-1.36075	0.173593	0.357069
Rnf135	166.328	-0.322001	0.236623	-1.36082	0.173571	0.357069
Syt11	2899.62	0.322414	0.236953	1.36067	0.173619	0.357069
Zfp438	74.4004	-0.530953	0.390161	-1.36086	0.173558	0.357069
Atg16l2	875.924	0.215477	0.158428	1.36009	0.173801	0.357275
Emb	4142.88	0.141866	0.104294	1.36026	0.173749	0.357275
Maff	1659.67	0.347781	0.255684	1.3602	0.173767	0.357275
Mstn	3.68185	-1.39846	1.0282	-1.36011	0.173795	0.357275
1700001O22Rik	23.2354	0.764129	0.561982	1.3597	0.173924	0.357449
Ubac2	1604.89	0.146802	0.107991	1.35939	0.174022	0.35761
Cx3cl1	8.77067	-0.975597	0.718032	-1.35871	0.174239	0.357982
Mxra8	18.0528	-0.629092	0.463054	-1.35857	0.174283	0.357982
Ptdss2	219.102	0.223486	0.164501	1.35857	0.174283	0.357982
Syt2	6.55874	-1.10712	0.81492	-1.35857	0.174283	0.357982
Rps12-ps9	4.3937	1.58688	1.16833	1.35825	0.174385	0.358151
Ccdc92	472.328	0.364895	0.268714	1.35793	0.174485	0.358192
Cd109	3.75897	-1.74049	1.28171	-1.35794	0.174482	0.358192
Gstp2	143.161	2.08018	1.5318	1.358	0.174463	0.358192
Clptm1l	2690.6	-0.123932	0.0912795	-1.35772	0.174554	0.358292
Scn4a	2.995	-1.54465	1.13844	-1.3568	0.174843	0.35868
Stxbp5	944.613	-0.188165	0.138669	-1.35694	0.174799	0.35868
Tcf12	2986.84	-0.17698	0.130437	-1.35682	0.174838	0.35868
Ttc16	52.1243	-0.67419	0.496868	-1.35688	0.17482	0.35868
Rab11fip3	400.887	0.182614	0.134623	1.35648	0.174945	0.358848
Smu1	1432.08	-0.133781	0.0986405	-1.35625	0.175019	0.358958
Pgd	1770.78	0.129151	0.0952633	1.35573	0.175185	0.359258
Ptprcap	5595.01	0.217271	0.160282	1.35555	0.175241	0.359312
Rwdd1	3135.71	0.198478	0.146428	1.35547	0.175269	0.359312
Tspan33	32.4596	-0.55854	0.412067	-1.35546	0.175271	0.359312
Cpped1	264.75	0.260419	0.192204	1.35491	0.175447	0.359588
Rsbn1	1789.28	-0.1793	0.13236	-1.35464	0.175531	0.359721
Chmp5	1152.89	0.16566	0.122303	1.3545	0.175576	0.359731
Fut4	10.4404	-1.00252	0.740137	-1.35451	0.175574	0.359731
Bcas1	58.9331	-0.441224	0.325778	-1.35437	0.175618	0.359733
Ehd3	1509.15	-0.180373	0.133177	-1.35439	0.175613	0.359733
Ighg1	10.1459	-1.48005	1.09286	-1.3543	0.175641	0.359739
Olfr1420	11.0989	-0.958977	0.708189	-1.35412	0.175697	0.359812
Atp6v1b2	1300.27	0.164244	0.121334	1.35366	0.175845	0.359952
Cyp2t4	36.3081	0.801376	0.592004	1.35367	0.175843	0.359952
Ssr3	3484.85	-0.123048	0.0908894	-1.35382	0.175795	0.359952
Prnd	6.99706	-1.4084	1.04083	-1.35315	0.176008	0.360245
Vash2	4.72374	-1.21347	0.896851	-1.35303	0.176046	0.36028
Daglb	192.719	-0.296979	0.219504	-1.35295	0.17607	0.360289
Ctrb1	3.13106	1.66377	1.23023	1.3524	0.176246	0.360608
Rpap2	584.614	0.204887	0.15156	1.35185	0.176423	0.360928
Calr	17574.9	-0.190217	0.140766	-1.35131	0.176598	0.361203
Zdhhc23	320.709	-0.380992	0.281944	-1.35131	0.176598	0.361203
Rap2c	1638.74	0.209974	0.155416	1.35104	0.176682	0.361321
Sh2d4a	61.0139	-0.433197	0.320664	-1.35094	0.176716	0.361321
Chpf	295.965	0.24083	0.178278	1.35087	0.176737	0.361323
Dcp1b	527.532	0.306932	0.22723	1.35076	0.176773	0.361356
Dkc1	1724.61	0.119801	0.0887179	1.35035	0.176902	0.361508
Gcc1	518.946	-0.209494	0.155141	-1.35035	0.176904	0.361508
Fam32a	2282.71	-0.144839	0.107287	-1.35001	0.177012	0.361679
Enkd1	110.849	0.342256	0.25356	1.3498	0.177079	0.361729
Serpina1f	5.12422	1.3165	0.975365	1.34975	0.177097	0.361729
Ap5s1	166.078	0.283543	0.210145	1.34928	0.177249	0.361976
Cdc42	10737.8	-0.143125	0.106078	-1.34924	0.17726	0.361976
Myom2	11.6957	0.876034	0.649308	1.34918	0.177279	0.361976
2700062C07Rik	296.086	0.254749	0.188877	1.34875	0.177416	0.362211
Olfr1028	22.2893	-0.800326	0.593406	-1.3487	0.177434	0.362211
Lemd2	930.082	0.164417	0.121944	1.34829	0.177564	0.362398
Ppm1n	9.74868	1.08473	0.804524	1.34829	0.177566	0.362398
Snupn	165.021	-0.293575	0.21775	-1.34822	0.177587	0.362399
9330182O14Rik	12.5565	-0.863789	0.640733	-1.34813	0.177618	0.362421
Gna11	631.559	0.231854	0.172016	1.34786	0.177703	0.362552
Apoc2	4.10993	1.67553	1.24351	1.34742	0.177845	0.362555
Fam160b2	745.38	0.201906	0.149815	1.34771	0.177753	0.362555
Msantd1	33.7592	-0.918433	0.681604	-1.34746	0.177833	0.362555
Nup54	552.299	-0.162506	0.120593	-1.34756	0.177801	0.362555
Tmbim7	3.08579	-1.4764	1.09571	-1.34744	0.177839	0.362555
Trim68	216.35	-0.300834	0.223238	-1.3476	0.177789	0.362555
Eepd1	21.331	0.902402	0.66986	1.34715	0.177932	0.362689
Ddx24	7111.4	-0.150981	0.11209	-1.34696	0.177994	0.362732
Map6	646.167	-0.241563	0.17937	-1.34673	0.178067	0.36284
Abcf3	894.64	0.142585	0.105884	1.34661	0.178105	0.362877
Tshb	27.9158	-0.585952	0.43522	-1.34634	0.178194	0.363017
Gsto2	11.5616	0.732209	0.543884	1.34626	0.178219	0.363026
Dok3	49.0498	-0.663054	0.492605	-1.34601	0.178298	0.363146
Gnb1l	164.724	0.326968	0.242954	1.3458	0.178366	0.363203
Vmn2r105	20.395	0.61596	0.457676	1.34584	0.178353	0.363203
Cebpd	21.0713	0.813571	0.604645	1.34554	0.178452	0.363295
Rab9	475.348	0.23387	0.173808	1.34557	0.178442	0.363295
Bod1	218.084	0.378235	0.281134	1.34539	0.178498	0.363348
Foxo1	8479.13	-0.20082	0.149332	-1.34479	0.178693	0.363703
B230217C12Rik	31.736	-0.548844	0.408189	-1.34458	0.17876	0.363798
Lipe	369.227	0.219071	0.162949	1.34442	0.178813	0.363865
Klhl12	419.564	0.364279	0.271004	1.34418	0.17889	0.36398
Btbd1	1355.15	0.145533	0.108281	1.34404	0.178936	0.364032
Lnpk	338.442	0.182922	0.136114	1.34389	0.178984	0.364047
Tmem159	36.9192	-0.772791	0.575102	-1.34374	0.179031	0.364101
Cldn4	3.86598	-1.59092	1.18415	-1.34351	0.179108	0.364217
Ttpal	909.785	0.146237	0.108861	1.34333	0.179164	0.364288
Daam2	105.486	-0.363917	0.271071	-1.34251	0.179429	0.364704
Ubn1	4465.54	-0.139623	0.103999	-1.34254	0.179421	0.364704
Sdc1	10.3684	-0.857776	0.638989	-1.34239	0.179468	0.364741
BC016579	2.91104	2.05476	1.53096	1.34214	0.179551	0.364868
4930539E08Rik	111.377	-0.332858	0.248053	-1.34188	0.179635	0.364975
Cd46	63.6105	0.645878	0.481334	1.34185	0.179644	0.364975
Zfp969	3.0755	1.75912	1.31144	1.34136	0.179803	0.365257
Apba2	5.82859	-1.23145	0.918173	-1.3412	0.179856	0.365271
Snx16	104.32	-0.347859	0.259373	-1.34115	0.179871	0.365271
Lrrc42	468.775	0.177749	0.132544	1.34106	0.1799	0.365287
Cntln	322.219	-0.336878	0.251319	-1.34044	0.180102	0.365614
Rab40c	278.436	-0.276272	0.20613	-1.34028	0.180155	0.36568
Parp10	1333.61	-0.206389	0.154012	-1.34009	0.180217	0.365766
Plekha4	90.2529	-0.353879	0.264106	-1.33991	0.180275	0.3658
Tfr2	4.21518	-1.4435	1.07728	-1.33995	0.180261	0.3658
Hivep1	991.832	-0.367923	0.274669	-1.33951	0.180404	0.366019
Cbx4	3039.62	-0.16587	0.123886	-1.3389	0.180604	0.366344
Cbx2	175.768	-0.301434	0.225219	-1.3384	0.180766	0.366629
Fanci	170.728	-0.287579	0.214939	-1.33796	0.180911	0.366841
Paox	143.764	0.778438	0.581803	1.33798	0.180905	0.366841
Cdh10	19.6583	0.873539	0.652934	1.33787	0.18094	0.366858
Nbn	738.574	0.194601	0.145474	1.3377	0.180993	0.366925
Arhgap18	654.862	-0.231708	0.173282	-1.33718	0.181165	0.36719
Tnc	4.45079	1.55873	1.16565	1.33721	0.181154	0.36719
Caps2	4.48673	1.65487	1.23797	1.33676	0.1813	0.367422
Ntf5	18.9133	0.843529	0.631199	1.33639	0.181422	0.367593
Vmn2r18	3.09209	-1.3876	1.03833	-1.33638	0.181426	0.367593
Hdgf	4164.88	-0.152021	0.113771	-1.3362	0.181484	0.367628
Scarf1	22.4735	-0.61191	0.457941	-1.33622	0.181478	0.367628
Sh3yl1	22.5048	0.758705	0.567942	1.33589	0.181587	0.367795
Adhfe1	5.72992	-1.20042	0.898777	-1.33561	0.181675	0.367933
C330018D20Rik	228.511	0.223822	0.167592	1.33552	0.181707	0.367955
Prss43	3.5268	-1.43436	1.07412	-1.33539	0.181749	0.367999
Ddx27	2853.46	-0.101163	0.0757652	-1.33521	0.181806	0.368032
Pbld1	4.53786	-1.13936	0.853489	-1.33495	0.181893	0.368083
Plekhh3	3.38795	-1.63071	1.22153	-1.33498	0.181883	0.368083
Basp1	56.8469	-0.586898	0.43968	-1.33483	0.181932	0.368119
Sdc4	350.93	-0.350318	0.262482	-1.33463	0.181996	0.368207
Prmt3	833.707	0.15931	0.119391	1.33436	0.182086	0.368348
Rpl31-ps9	25.9976	0.665971	0.499179	1.33413	0.18216	0.368418
Rps3a2	19.8805	0.723025	0.541945	1.33413	0.182162	0.368418
Olfr1537	13.6233	-0.731278	0.548165	-1.33405	0.182188	0.36843
Wdr55	797.266	0.247174	0.185322	1.33375	0.182285	0.368583
Gstm2	4.64967	-1.54375	1.15762	-1.33356	0.182347	0.368667
5730480H06Rik	176.663	0.231285	0.173496	1.33309	0.182503	0.368942
Ctps2	1610.98	-0.140678	0.10554	-1.33293	0.182555	0.369005
Dis3	659.536	0.16281	0.122165	1.33271	0.182626	0.369107
Olfr1221	99.9295	0.341403	0.256216	1.33248	0.182702	0.369136
Orc1	70.7614	0.667501	0.500935	1.33251	0.182692	0.369136
Trnau1ap	519.037	0.15468	0.11608	1.33252	0.182688	0.369136
Fpr2	3.71964	-1.82434	1.36946	-1.33216	0.182808	0.369307
Spata2	806.795	0.242594	0.182205	1.33143	0.183046	0.369664
Frem3	3.28861	-1.7056	1.28113	-1.33132	0.183082	0.369695
Dmrta1	13.8756	0.987581	0.742115	1.33077	0.183266	0.369861
Hars2	650.721	0.175878	0.132168	1.33072	0.183282	0.369861
Hmgb1-ps4	2.16831	2.16776	1.62904	1.3307	0.183288	0.369861
Mef2b	14.1969	-1.04815	0.78772	-1.33062	0.183315	0.369873
Mt2	26.2601	-0.609659	0.458254	-1.3304	0.183388	0.369978
Ccdc13	2.66474	2.03317	1.5286	1.33009	0.183489	0.370115
Dclre1c	345.013	-0.230835	0.173552	-1.33006	0.183497	0.370115
Dnajc16	405.756	0.216439	0.162795	1.32952	0.183676	0.370351
Lpcat2b	26.4271	0.618997	0.465762	1.329	0.183848	0.370437
Lrrc63	3.53315	-1.58165	1.19015	-1.32895	0.183864	0.370437
Nudt1	189.869	0.280237	0.21086	1.32902	0.183842	0.370437
Tgm4	11.9353	0.946102	0.711852	1.32907	0.183824	0.370437
Zfp629	33.0887	0.492378	0.370491	1.32899	0.183852	0.370437
Clec4n	51.2416	-0.804505	0.60569	-1.32825	0.184097	0.370813
Trav9-2	34.3471	-0.495827	0.373308	-1.3282	0.184112	0.370813
Qpctl	339.203	-0.18962	0.142783	-1.32803	0.184169	0.370844
Cd37	6632.33	0.180071	0.135656	1.3274	0.184375	0.371161
Slc9a3	3.71917	-1.38484	1.04328	-1.32738	0.184383	0.371161
Spo11	66.8733	1.06894	0.805315	1.32736	0.184389	0.371161
Slc35e1	1339.43	0.153924	0.116014	1.32677	0.184586	0.371454
Snai3	21.6395	0.824696	0.621548	1.32684	0.184561	0.371454
Zc3h10	662.889	0.194586	0.146665	1.32673	0.184597	0.371454
Capn5	66.5383	-0.592442	0.44661	-1.32653	0.184663	0.371547
Ids	917.825	0.148315	0.111818	1.3264	0.184707	0.371592
Arl4c	6859.26	0.211072	0.159232	1.32556	0.184985	0.372034
Olfr1351	13.9057	0.690681	0.521052	1.32555	0.184988	0.372034
Rnf144b	15.2573	-0.907456	0.684565	-1.3256	0.184974	0.372034
Suds3	2129.75	-0.131047	0.0988743	-1.32539	0.185041	0.372098
Ppib	6890.92	0.164219	0.123928	1.32512	0.185132	0.372238
Fabp5	360.795	0.252725	0.190759	1.32484	0.185225	0.3723
Pigr	6.88403	1.33456	1.00742	1.32473	0.185261	0.372331
Vmn1r15	3.18654	1.81389	1.36946	1.32453	0.185329	0.372425
Kcnh4	33.6658	-0.583962	0.441006	-1.32416	0.18545	0.372627
Flrt2	9.19254	-1.54424	1.16673	-1.32356	0.185649	0.372985
Hnrnph3	1079.52	0.270437	0.204389	1.32315	0.185787	0.37322
Pram1	37.5599	0.572977	0.433149	1.32282	0.185896	0.373398
Tbxa2r	397.337	0.270194	0.20433	1.32234	0.186054	0.37363
Pde1b	689.729	-0.185268	0.140127	-1.32214	0.186121	0.373725
Fam133b	1392.92	0.164245	0.124313	1.32122	0.18643	0.374264
Pcna	5578.7	-0.186794	0.141421	-1.32083	0.186557	0.374473
Slc35g3	2.88297	-1.41073	1.06831	-1.32053	0.186659	0.37462
Thsd7a	16.2333	0.664612	0.503308	1.32049	0.186672	0.37462
Stpg1	2.39256	2.21326	1.67655	1.32013	0.186791	0.374818
Spry2	17.9922	-0.866599	0.656502	-1.32002	0.186827	0.374847
Cyfip1	1577.11	-0.338774	0.25669	-1.31978	0.186908	0.374938
Pacsin1	2642.57	-0.178761	0.135456	-1.3197	0.186935	0.374938
Ptges	10.9378	-0.809061	0.61328	-1.31924	0.18709	0.375206
Olfr667	84.7491	-0.488004	0.370011	-1.31889	0.187205	0.375396
Kif4	141.629	0.922917	0.700075	1.31831	0.187399	0.375742
Mill2	34.7933	0.507298	0.384892	1.31803	0.187494	0.375822
Slc4a1	95.4949	-2.06805	1.56904	-1.31804	0.187492	0.375822
Cs	4807.28	-0.112937	0.0857017	-1.31779	0.187574	0.375924
AC090881.3	5.12593	1.27145	0.965093	1.31743	0.187693	0.376121
Eml3	1982.63	0.161526	0.122693	1.31651	0.188004	0.37666
Hps3	877.429	0.179665	0.136478	1.31644	0.188025	0.376661
Rubcn	430.925	-0.241624	0.183663	-1.31558	0.188316	0.3772
Mrm3	115.88	0.414291	0.315034	1.31507	0.188487	0.3775
Gca	6.6509	1.28398	0.976531	1.31484	0.188563	0.377611
Afg3l2	1206.15	-0.149334	0.113604	-1.31451	0.188674	0.377792
Smim24	93.545	-0.41452	0.315374	-1.31438	0.18872	0.37784
Vmn1r5	9.96887	-0.926221	0.704844	-1.31408	0.188819	0.37792
Zim1	49.6147	0.505976	0.385045	1.31407	0.188823	0.37792
Homer3	56.4432	0.409959	0.312004	1.31395	0.188862	0.377957
Acer3	212.555	0.279983	0.213244	1.31297	0.189194	0.378432
Etv3	3053.24	-0.205644	0.156607	-1.31312	0.189143	0.378432
Rxfp1	13.6911	0.790409	0.601956	1.31307	0.18916	0.378432
Spryd7	174.502	0.254185	0.193601	1.31293	0.189206	0.378432
Casp16-ps	3.71197	-1.757	1.33849	-1.31267	0.189293	0.378565
Rbm45	752.42	0.201495	0.153509	1.31259	0.189321	0.378579
Traj31	21.1767	-0.615799	0.469306	-1.31215	0.18947	0.378835
Lgals7	19.2853	0.83679	0.637858	1.31188	0.189562	0.378923
Zbp1	3425.36	-0.176874	0.134836	-1.31177	0.189599	0.378923
Flot2	942.734	0.127583	0.0972815	1.31148	0.189695	0.379029
Phf23	1847	-0.269451	0.205493	-1.31124	0.189776	0.37915
Rhpn2	21.5895	0.907623	0.69222	1.31118	0.189798	0.379151
Ascc3	1206.64	-0.210324	0.16043	-1.311	0.189857	0.379206
Olfr316	8.19657	-1.11469	0.850295	-1.31095	0.189874	0.379206
Smim15	957.183	0.156081	0.119064	1.31091	0.189889	0.379206
Shq1	223.592	-0.202923	0.154821	-1.31069	0.189961	0.379309
Phf11c	530.848	0.190849	0.145617	1.31062	0.189986	0.379314
Kdm1b	712.258	-0.163041	0.124461	-1.30998	0.190204	0.379665
Relch	1485.62	-0.142183	0.108551	-1.30983	0.190253	0.379722
Apobec3	8024.02	-0.197772	0.151048	-1.30933	0.190421	0.37999
Vwa5b1	2.65324	1.57769	1.20506	1.30922	0.19046	0.380008
Aimp2	309.96	0.214607	0.163969	1.30883	0.190593	0.38019
Gstm4	85.4041	0.422607	0.32289	1.30882	0.190594	0.38019
Muc4	4.83465	-1.49642	1.1434	-1.30875	0.19062	0.380199
Gamt	7.86178	-1.24654	0.952543	-1.30864	0.190656	0.380228
Coq4	38.3636	0.766636	0.585967	1.30833	0.190763	0.3804
Olr1	5.84027	-1.16684	0.892275	-1.30772	0.190969	0.380768
Nckap1	161.138	-0.27414	0.209702	-1.30729	0.191116	0.381018
Klrg1	968.686	1.43794	1.1	1.30722	0.191137	0.381019
Vmn1r28	5.38189	1.06389	0.81402	1.30696	0.191226	0.381153
Kctd1	169.337	-0.312543	0.239232	-1.30645	0.191401	0.381433
Prg4	2511.49	0.206526	0.158086	1.30642	0.191409	0.381433
Olfr822	2.88677	-1.65314	1.26595	-1.30585	0.191603	0.381735
Slc30a9	1109.15	-0.141374	0.108261	-1.30586	0.1916	0.381735
Abca1	318.882	0.291293	0.223098	1.30568	0.191663	0.381812
Calml4	21.8758	0.578548	0.443173	1.30547	0.191734	0.381812
Cby1	197.654	0.256886	0.196784	1.30542	0.191751	0.381812
Dmxl1	1050.59	-0.166759	0.127741	-1.30544	0.191743	0.381812
Drd1	4.64457	-1.26841	0.971672	-1.30539	0.19176	0.381812
Serpine2	54.9718	-0.409018	0.313337	-1.30536	0.19177	0.381812
Cfdp1	2463.86	-0.170939	0.130965	-1.30523	0.191815	0.38186
Rgs7	19.0193	-0.827874	0.634424	-1.30492	0.19192	0.382026
Ptcra	5.14475	1.46582	1.12338	1.30482	0.191953	0.38205
Prag1	795.868	0.219167	0.167997	1.30459	0.192031	0.382163
Mettl21c	13.9476	-0.87469	0.670532	-1.30447	0.192073	0.382204
Gpsm2	144.224	0.39157	0.300192	1.3044	0.192098	0.382211
Bank1	139.585	-0.336068	0.257674	-1.30424	0.192153	0.382278
Tsr2	501.42	0.19097	0.146446	1.30403	0.192223	0.382374
Adgrl2	12.8803	-1.15873	0.888722	-1.30382	0.192296	0.382405
Glce	160.207	0.370977	0.284536	1.3038	0.192302	0.382405
Sell	14329.8	-0.233918	0.179412	-1.30381	0.192299	0.382405
Arrdc2	332.101	-0.212595	0.163112	-1.30337	0.192449	0.382569
Herpud2	1462.26	0.153196	0.117536	1.3034	0.192439	0.382569
Olfr1293-ps	18.0996	-0.688509	0.528241	-1.3034	0.192438	0.382569
Coq6	173.952	0.227073	0.17424	1.30322	0.1925	0.38261
Myo5b	20.0544	-0.777779	0.596831	-1.30318	0.192512	0.38261
Nptx1	2.62336	1.8971	1.45585	1.30308	0.192546	0.382634
Gramd1a	10982.6	-0.198161	0.152129	-1.30259	0.192716	0.38293
Tmem214	799.731	0.135376	0.103943	1.3024	0.192778	0.383011
Crtc1	613.693	0.247471	0.190036	1.30223	0.192836	0.383071
Ptk7	9.85812	0.800664	0.614859	1.30219	0.192851	0.383071
Crocc	161.525	-0.319889	0.245692	-1.30199	0.192921	0.383082
Plcb4	634.636	0.207569	0.159421	1.30202	0.192909	0.383082
Prss35	10.8903	-0.916476	0.703874	-1.30205	0.192901	0.383082
Myo1a	6.63999	1.40607	1.08036	1.30148	0.193094	0.383384
Rpl34-ps2	5.85858	1.27111	0.97681	1.30128	0.193162	0.383475
Cryba4	2.49422	2.15062	1.65334	1.30077	0.193336	0.383608
Hist1h4c	84.4503	-0.597573	0.459361	-1.30088	0.1933	0.383608
Nap1l1	8738.67	-0.139308	0.107093	-1.30081	0.193322	0.383608
Tmem11	577.184	0.197314	0.151669	1.30095	0.193275	0.383608
Uox	7.89976	0.951366	0.731336	1.30086	0.193306	0.383608
BC003965	325.012	0.217475	0.167224	1.3005	0.19343	0.383753
Rapgef2	976.397	-0.236866	0.182146	-1.30042	0.193456	0.383762
Ltf	5.7469	-1.30703	1.00568	-1.29965	0.19372	0.384201
Xndc1	566.756	0.176898	0.136112	1.29966	0.193719	0.384201
Gnpat	1374.17	0.16893	0.130002	1.29944	0.193792	0.3843
Xkr4	3.2388	-1.50225	1.1563	-1.29919	0.193878	0.384386
Vezf1	2271.59	-0.13399	0.103167	-1.29877	0.194023	0.384631
Acer2	212.064	-0.262467	0.202164	-1.29829	0.194188	0.384873
Plac8	116.773	0.436343	0.336075	1.29835	0.194167	0.384873
Olfr1162	7.87912	0.971171	0.748304	1.29783	0.194346	0.385015
Pcbd2	149.897	0.314718	0.242475	1.29794	0.194308	0.385015
Acad9	740.413	0.143321	0.110461	1.29747	0.194469	0.385174
Dtwd1	122.967	0.40523	0.312315	1.29751	0.194457	0.385174
Ipo9	1353.4	-0.127187	0.0980456	-1.29722	0.194556	0.385216
Nadk	1738.72	-0.145836	0.112422	-1.29722	0.194557	0.385216
Ttc8	34.0242	0.426353	0.328643	1.29731	0.194524	0.385216
1700001J03Rik	6.98787	1.14214	0.880628	1.29696	0.194644	0.385279
Cyb5r1	320.771	0.190791	0.147108	1.29694	0.194651	0.385279
Atp7a	120.664	-0.446777	0.344526	-1.29679	0.194705	0.385318
Mrrf	262.099	0.249702	0.192558	1.29676	0.194714	0.385318
Wnt8a	6.40332	-1.1383	0.878013	-1.29645	0.194822	0.385489
Ccdc80	28.8759	-0.990563	0.764201	-1.29621	0.194904	0.385566
Mtrr	554.303	0.210615	0.162485	1.29621	0.194903	0.385566
Trav13-4-dv7	15.3355	-0.712748	0.550035	-1.29582	0.195036	0.385785
Tlr8	5.72264	-1.3366	1.03182	-1.29537	0.195191	0.386006
Lman2l	339.236	-0.303606	0.23442	-1.29514	0.195273	0.386126
Selenok	2232.69	0.162763	0.125681	1.29505	0.195303	0.386133
Slc16a4	17.424	-0.765443	0.591075	-1.295	0.19532	0.386133
Samm50	1574.79	-0.134237	0.103688	-1.29463	0.195448	0.386344
Zfp768	4.88324	-1.18471	0.915279	-1.29437	0.195538	0.386479
Gabra2	51.7777	-0.500173	0.386471	-1.2942	0.195595	0.386506
Capzb	8874.46	-0.13148	0.101597	-1.29413	0.195622	0.386506
Oaz2	1053.91	0.156068	0.120601	1.29408	0.195638	0.386506
Col6a6	3.07245	-1.3564	1.04823	-1.29399	0.195668	0.386523
Zfp971	20.4404	-0.620454	0.479655	-1.29354	0.195824	0.386788
Kcnj3	2.9696	1.97363	1.52599	1.29334	0.195893	0.386881
AW011738	378.118	-0.30331	0.234551	-1.29316	0.195957	0.386966
Ubash3b	1471.2	0.229111	0.177186	1.29305	0.195992	0.386993
Ccdc9	2150.33	-0.167158	0.129297	-1.29282	0.196075	0.387113
Grip1	13.1776	-0.916123	0.708711	-1.29266	0.196128	0.387133
Popdc2	22.2262	0.709921	0.549186	1.29268	0.196122	0.387133
Rlf	1151.59	-0.138971	0.107572	-1.29189	0.196395	0.387574
Rpl19-ps1	6.58519	1.13313	0.877077	1.29194	0.196378	0.387574
Olfr66	36.7474	-0.46623	0.36092	-1.29178	0.196432	0.387605
Leng9	441.724	0.306999	0.237722	1.29142	0.196557	0.387808
mt-Nd4l	3897.25	-0.136443	0.105694	-1.29093	0.196727	0.3881
Arc	471.181	-0.319629	0.247617	-1.29082	0.196765	0.388132
Bivm	220.27	0.24668	0.191122	1.29069	0.19681	0.388179
Plat	27.9181	-0.628381	0.486912	-1.29054	0.196862	0.388239
Rprd1a	265.429	-0.252433	0.195614	-1.29047	0.196889	0.388248
Bbof1	65.5091	-0.474971	0.368144	-1.29018	0.19699	0.388405
4930442H23Rik	5.01003	-1.32969	1.03082	-1.28994	0.197072	0.388472
BC051142	22.2945	-1.07631	0.834412	-1.2899	0.197087	0.388472
Hk2	258.14	0.306787	0.23784	1.28989	0.197089	0.388472
Btbd8	274.188	-0.288713	0.223849	-1.28976	0.197133	0.388516
Abcf1	7264.39	-0.162297	0.125843	-1.28968	0.197162	0.38853
Gdi2	7750.1	-0.125979	0.0976984	-1.28947	0.197235	0.388632
Cybrd1	77.1016	-0.479152	0.371718	-1.28902	0.197391	0.388896
Pgap1	412.963	0.229993	0.178436	1.28894	0.197418	0.388908
Rtn4	1267.02	0.171801	0.133334	1.2885	0.197572	0.389168
Fam241a	268.454	0.851021	0.66053	1.28839	0.19761	0.3892
Gsdmc4	2.84107	-1.54929	1.20272	-1.28815	0.197693	0.389319
Sppl2b	297.738	-0.205907	0.159878	-1.2879	0.19778	0.389448
Elavl1	2385.21	-0.183306	0.142349	-1.28772	0.197843	0.389511
Trmt11	338.824	0.216993	0.168514	1.28769	0.197855	0.389511
Slmap	1492.15	-0.154305	0.119864	-1.28733	0.197978	0.389711
Prkag1	1831.11	0.219335	0.170419	1.28703	0.198082	0.389873
Arl13b	606.655	0.212842	0.165388	1.28692	0.198122	0.389907
Tnnt1	87.9766	-0.571319	0.44398	-1.28681	0.19816	0.38994
Vwce	23.8896	-0.735717	0.571765	-1.28675	0.198182	0.38994
Olfr678	18.8268	0.693478	0.539021	1.28655	0.198251	0.390014
Phkb	490.212	0.22513	0.174992	1.28652	0.198263	0.390014
Dll3	14.9571	0.794566	0.617818	1.28608	0.198413	0.390267
Oit1	2.7177	1.85899	1.44574	1.28584	0.1985	0.390394
Brpf1	1791.86	-0.119732	0.0931759	-1.28501	0.19879	0.390643
Clhc1	6.3235	-1.14009	0.887065	-1.28524	0.198709	0.390643
Fbxo36	25.1278	0.497609	0.38727	1.28491	0.198823	0.390643
Gria3	12.3667	0.840292	0.653921	1.28501	0.19879	0.390643
Il17rc	4.1624	-1.37922	1.07305	-1.28532	0.19868	0.390643
Lpin3	27.0868	-0.58508	0.455325	-1.28497	0.198802	0.390643
Mindy1	404.529	0.154548	0.12025	1.28522	0.198716	0.390643
Tigit	1533.74	0.340358	0.264785	1.28541	0.198648	0.390643
Trbv26	150.417	-0.242885	0.189026	-1.28493	0.198817	0.390643
Atf1	1909.39	0.148913	0.115927	1.28454	0.198952	0.390854
Spata32	2.49863	2.43616	1.89671	1.28441	0.198998	0.390902
Zglp1	2.66285	-1.67649	1.30566	-1.28401	0.199138	0.391133
Xcr1	31.8381	0.543424	0.423275	1.28385	0.199193	0.391199
C1galt1c1	311.394	0.230785	0.179819	1.28343	0.199342	0.391448
Osbp2	7.71904	-0.921565	0.718137	-1.28327	0.199397	0.391514
Fam24a	2.29874	-1.68927	1.31654	-1.28311	0.199454	0.391582
Trav23	3.31865	-1.64621	1.28306	-1.28303	0.19948	0.39159
Zfp975	68.7028	-0.363207	0.283139	-1.28279	0.199567	0.391718
Mfsd12	155.251	0.344291	0.26844	1.28256	0.199646	0.391744
Rubcnl	10.8408	-0.99514	0.775826	-1.28268	0.199603	0.391744
Surf4	3823.83	-0.109814	0.0856191	-1.28259	0.199637	0.391744
Ddx10	1994.74	0.125705	0.0980477	1.28208	0.199813	0.392004
Lrig3	9.60492	-0.848919	0.662153	-1.28206	0.199822	0.392004
Dcst1	24.055	0.547413	0.427072	1.28178	0.199919	0.392152
Olfr339	11.365	0.885682	0.691037	1.28167	0.199958	0.392185
Fars2	382.842	0.21352	0.166609	1.28156	0.199996	0.392203
Il4	41.1152	1.18142	0.921888	1.28152	0.200011	0.392203
Tgfbrap1	1002.39	-0.130363	0.101747	-1.28125	0.200104	0.392343
Olfr1246	16.1747	-0.838298	0.654431	-1.28096	0.200209	0.392463
Trf	396.383	-0.753118	0.588017	-1.28078	0.200272	0.392544
Sertad1	1364.63	0.216208	0.168862	1.28038	0.200411	0.392772
Gng7	6.84109	-1.07972	0.843347	-1.28028	0.200448	0.392802
Rybp	1169.54	-0.176359	0.137779	-1.28002	0.200539	0.392938
Ankrd40	1777.41	0.135303	0.105725	1.27976	0.200628	0.393068
4833420G17Rik	1831.72	-0.197945	0.154708	-1.27948	0.200729	0.393137
Olfr525	11.2305	1.03683	0.810307	1.27955	0.200704	0.393137
Ngly1	958.414	0.146179	0.114314	1.27875	0.200984	0.393594
Jph1	2.46768	1.97877	1.54786	1.27839	0.20111	0.393712
Mcrip2	31.2153	0.514058	0.402105	1.27842	0.201102	0.393712
Pikfyve	1006.47	-0.171659	0.134298	-1.2782	0.20118	0.393805
Zbtb16	9.32015	1.14797	0.898193	1.27809	0.201219	0.393839
Spty2d1	5115.89	-0.3014	0.235894	-1.27769	0.201357	0.39398
Tep1	683.608	-0.197041	0.154212	-1.27773	0.201345	0.39398
Trim65	789.363	-0.299243	0.234185	-1.2778	0.201318	0.39398
1810010H24Rik	12.3926	0.988213	0.77369	1.27727	0.201506	0.394012
2310022A10Rik	436.594	0.161712	0.126584	1.27751	0.201424	0.394012
Masp1	34.7869	-0.532498	0.41685	-1.27743	0.20145	0.394012
Ogdhl	10.2321	0.979376	0.766663	1.27745	0.201443	0.394012
Slc23a3	11.3338	-0.941127	0.736771	-1.27737	0.201473	0.394012
Zfp930	144.861	-0.296859	0.232409	-1.27731	0.201493	0.394012
Igf1	83.0237	-1.15338	0.903105	-1.27713	0.201555	0.394066
Lamtor3	618.884	0.188152	0.147356	1.27686	0.201653	0.39417
Pbld2	20.4232	-0.687144	0.538137	-1.27689	0.20164	0.39417
Dvl1	953.031	0.12833	0.100573	1.27598	0.201962	0.3947
Zfp777	716.187	-0.193416	0.151584	-1.27596	0.201968	0.3947
Fbxo10	107.496	-0.355644	0.278838	-1.27545	0.202151	0.395015
Clec4e	8.43007	-0.925159	0.725582	-1.27506	0.202289	0.395241
Lpin2	795.451	0.176965	0.138847	1.27453	0.202475	0.395563
1110032A03Rik	148.31	0.265999	0.208743	1.27429	0.202561	0.395668
Rpl7l1	1250.1	0.159439	0.125124	1.27425	0.202574	0.395668
Faap24	213.818	0.212962	0.167145	1.27411	0.202624	0.39568
Igkv5-43	9.57702	-1.55805	1.2228	-1.27417	0.202603	0.39568
Dhx40	1127.89	-0.192416	0.151049	-1.27387	0.20271	0.395687
Hps1	514.552	0.178092	0.139799	1.27392	0.202692	0.395687
Jag1	56.824	-0.465682	0.36557	-1.27385	0.202716	0.395687
Ddb2	1420.49	-0.151398	0.118873	-1.27362	0.2028	0.395721
Utp6	1109.16	0.145112	0.113927	1.27373	0.202758	0.395721
Wdr11	744.759	0.24399	0.191565	1.27367	0.202782	0.395721
Zfp84	506.737	-0.202038	0.158674	-1.27329	0.202916	0.395905
4933427G23Rik	9.89766	1.23878	0.973045	1.2731	0.202984	0.395986
mt-Co3	21268.1	-0.217172	0.17061	-1.27292	0.203048	0.395986
Pax3	11.8168	0.991709	0.779119	1.27286	0.203068	0.395986
Foxp4	3259.48	-0.146402	0.115047	-1.27254	0.203181	0.396163
Vmn2r31	84.2206	0.302114	0.237583	1.27161	0.203511	0.396676
Ankrd53	3.35492	1.60039	1.2587	1.27146	0.203564	0.396736
Trav15-2-dv6-2	7.9495	-1.28603	1.01168	-1.27117	0.203666	0.396894
Fam217a	7.09132	-1.13071	0.889872	-1.27065	0.203855	0.397183
Gal	6.44189	-1.32255	1.04086	-1.27063	0.203859	0.397183
Olfr958	11.3807	-0.917247	0.72232	-1.26986	0.204134	0.397675
Ly6g5b	40.0525	0.378601	0.298185	1.26968	0.204197	0.397755
Bcat1	151.552	0.289588	0.228109	1.26952	0.204257	0.397768
Map1lc3b	4540.02	-0.160334	0.126299	-1.26948	0.204271	0.397768
Trhr	14.8284	-0.836631	0.65903	-1.26949	0.204266	0.397768
Cpt1b	43.0132	0.597705	0.47121	1.26845	0.204638	0.398441
Cinp	241.118	0.180127	0.142023	1.2683	0.204691	0.3985
Zfp970	42.0182	-0.662943	0.522818	-1.26802	0.204791	0.398652
Cav2	10.2437	-0.881966	0.695646	-1.26784	0.204856	0.398691
Best2	3.99908	-1.6405	1.29406	-1.26771	0.204902	0.398736
Pou5f2	9.71261	1.08913	0.859539	1.26712	0.205114	0.399047
Zfp280d	1085.99	-0.1502	0.118538	-1.2671	0.20512	0.399047
Chrnb4	8.89038	-0.967922	0.764441	-1.26618	0.205448	0.399538
Mmachc	1281.98	-0.279666	0.220963	-1.26567	0.205632	0.399814
Pwwp2a	848.637	0.185837	0.14683	1.26566	0.205634	0.399814
Slc45a4	541.339	0.17037	0.134655	1.26523	0.205788	0.400027
Zfp939	19.4398	-1.09011	0.861784	-1.26495	0.205891	0.400184
Fas	684.728	0.171886	0.135911	1.26469	0.205981	0.400316
Neurl1b	41.1319	0.587612	0.464726	1.26443	0.206076	0.40037
Ruvbl2	1362.08	0.219081	0.173253	1.26452	0.206045	0.40037
Sall2	244.877	-0.209166	0.165419	-1.26446	0.206063	0.40037
Yy2	103.796	-0.403638	0.319287	-1.26418	0.206164	0.400496
Bend5	57.7241	0.448918	0.355176	1.26393	0.206255	0.40063
Slc25a15	164.847	0.372925	0.295098	1.26373	0.206326	0.400681
Sncb	7.27794	0.958833	0.758711	1.26377	0.206314	0.400681
Bmpr2	812.71	0.174377	0.137992	1.26367	0.206349	0.400682
Braf	812.945	0.245666	0.194452	1.26338	0.206454	0.400828
Dusp6	1517.34	0.20994	0.166179	1.26333	0.206469	0.400828
Myo3b	323.787	-0.303654	0.240376	-1.26325	0.206501	0.400846
Recql4	75.9983	0.362098	0.286808	1.26251	0.206766	0.401317
Fbxo46	666.62	0.224316	0.177693	1.26238	0.206812	0.40132
Plcd3	2.79266	-1.70529	1.35082	-1.26241	0.206802	0.40132
Olfr933	5.59412	1.29975	1.02988	1.26204	0.206934	0.401514
Derl1	1732.43	0.125157	0.0991907	1.26178	0.207028	0.401609
Chmp2a	3620.78	-0.151799	0.120314	-1.2617	0.207058	0.401624
Brf1	1510.65	-0.137838	0.109266	-1.26149	0.207133	0.401626
Gabbr1	1773.36	-0.170991	0.135534	-1.26161	0.207089	0.401626
Otud7b	1319.32	0.176897	0.140223	1.26153	0.207116	0.401626
Tsx	8.41286	0.992965	0.787165	1.26144	0.207149	0.401626
Mkrn1	1828.83	-0.152491	0.120896	-1.26134	0.207185	0.401653
Ceacam12	5.35239	-1.31491	1.04284	-1.26089	0.207348	0.401925
Cacnb1	363.253	-0.22715	0.180167	-1.26077	0.207392	0.401953
Ermn	10.0936	1.48399	1.17718	1.26063	0.207441	0.401953
Heatr5a	426.505	0.261123	0.207141	1.2606	0.207452	0.401953
Zbed3	118.13	0.33463	0.265436	1.26068	0.207423	0.401953
Trp53rkb	123.555	-0.322646	0.256007	-1.2603	0.207561	0.40212
Scfd1	881.777	0.166203	0.131916	1.25992	0.207699	0.402301
Sem1	2106.01	0.148225	0.117641	1.25998	0.207677	0.402301
Man2c1	803.85	0.155792	0.123751	1.25892	0.20806	0.402913
AC170998.1	37.9487	0.623729	0.49554	1.25868	0.208144	0.402926
Bcl2l11	1238.48	0.728564	0.578876	1.25858	0.208181	0.402926
Btnl5-ps	4.23818	1.32931	1.05603	1.25877	0.208113	0.402926
E130308A19Rik	379.425	0.211532	0.168071	1.25859	0.20818	0.402926
Hyls1	216.718	0.241726	0.192027	1.25881	0.208098	0.402926
Phb	1369.65	0.118476	0.0941386	1.25852	0.208202	0.402926
Dync1li1	1812.84	-0.112999	0.0898088	-1.25821	0.208314	0.4031
Ceacam15	7.43215	-1.10339	0.876993	-1.25815	0.208337	0.4031
E2f5	219.076	0.288941	0.22974	1.25769	0.208504	0.40338
Dcps	759.87	0.173646	0.138135	1.25708	0.208726	0.403765
Hmgxb3	834.421	-0.183732	0.146182	-1.25688	0.208798	0.403862
Tm7sf3	409.332	0.194157	0.15454	1.25635	0.208988	0.404184
Pip5k1c	2587.05	-0.108474	0.0863653	-1.25599	0.20912	0.404353
Eml1	52.0096	-0.377375	0.300518	-1.25575	0.209208	0.404479
Vmn1r236	25.1584	-0.63153	0.502982	-1.25557	0.209272	0.404527
Xbp1	1891.62	0.175545	0.139822	1.25549	0.209301	0.404527
Cope	1623.22	0.135982	0.108323	1.25533	0.209357	0.40455
Nol4l	284.554	-0.26658	0.212348	-1.25539	0.209338	0.40455
Nanog	14.6278	0.742323	0.591439	1.25511	0.209438	0.404618
Carns1	776.917	0.215443	0.171666	1.25501	0.209474	0.404632
Snx20	1325.94	-0.208536	0.166168	-1.25497	0.20949	0.404632
5530401A14Rik	2.16192	2.17852	1.73605	1.25487	0.209526	0.404657
Prkar2b	79.7123	0.880611	0.701827	1.25474	0.209573	0.404704
Lysmd3	591.122	0.166327	0.132572	1.25461	0.209619	0.404749
Fam187b	6.79822	-1.08997	0.869016	-1.25426	0.209747	0.404916
Nr2f1	5.20292	1.16916	0.932157	1.25425	0.20975	0.404916
Otog	7.19216	-0.929452	0.741169	-1.25403	0.209829	0.405025
Olfr1307	104.37	0.276691	0.22107	1.2516	0.210716	0.406605
Mut	286.942	0.204972	0.163793	1.25141	0.210784	0.406649
Slc9a8	846.507	-0.20373	0.162798	-1.25143	0.210778	0.406649
Creb3	618.705	0.155655	0.124414	1.25111	0.210895	0.406775
Rhoc	107.292	-0.302893	0.242097	-1.25112	0.21089	0.406775
Pdp2	330.105	0.153617	0.122798	1.25098	0.210942	0.406822
Olfr889	15.2149	-0.742975	0.594077	-1.25064	0.211067	0.407019
Zfp108	7.49252	-1.19292	0.953963	-1.25049	0.211122	0.40708
Fbxw20	38.347	-0.409135	0.327242	-1.25025	0.211208	0.407204
Olfr12	107.365	0.52126	0.417109	1.2497	0.211411	0.407485
Tnni2	2.9949	-1.65047	1.32073	-1.24966	0.211423	0.407485
Mettl17	737.125	0.193251	0.154667	1.24946	0.211496	0.407582
Arntl2	90.1653	-0.318143	0.254734	-1.24892	0.211693	0.407919
Rpa1	3878.74	-0.122444	0.0980722	-1.24851	0.211846	0.408169
Taf5l	1002.51	0.221506	0.177433	1.24839	0.211887	0.408205
AU041133	73.9094	-0.383716	0.307419	-1.24818	0.211963	0.408308
Cd300a	90.3415	-0.381693	0.305909	-1.24774	0.212128	0.408577
Olfr676	18.2678	0.736146	0.590013	1.24768	0.212149	0.408577
Rab11fip1	1634.36	-0.157876	0.126544	-1.24759	0.21218	0.408592
C1qtnf1	6.98594	1.10138	0.882972	1.24736	0.212267	0.408679
Nkd1	6.21775	1.4387	1.15347	1.24728	0.212293	0.408679
Vps8	302.545	-0.239825	0.192269	-1.24734	0.212273	0.408679
Rab42	4.86521	1.37301	1.10096	1.2471	0.21236	0.408764
Rpl30-ps2	2.6467	2.05602	1.64966	1.24632	0.212645	0.409269
Gpr146	564.374	0.787928	0.632307	1.24612	0.212722	0.409357
Kat8	465.893	0.194521	0.156107	1.24608	0.212736	0.409357
Rexo5	392.936	-0.179945	0.144439	-1.24581	0.212833	0.409489
Slc10a7	431.644	0.179578	0.144151	1.24576	0.212851	0.409489
Zfp706	1608.95	0.181598	0.145825	1.24531	0.213016	0.409763
Hist1h2ai	18.936	0.912059	0.732565	1.24502	0.213124	0.409926
Bfar	1173.39	0.255991	0.205666	1.24469	0.213245	0.410116
Pitpna	6055.73	-0.126281	0.101462	-1.24462	0.213273	0.410125
Calcrl	327.915	-0.262315	0.210849	-1.24409	0.213468	0.410455
Zfp781	126.148	0.316244	0.254225	1.24395	0.213518	0.410507
Nek4	238.691	0.241004	0.193785	1.24367	0.213621	0.41062
Tmem134	1450.14	0.151415	0.121749	1.24367	0.213622	0.41062
Tirap	123.472	0.288925	0.23236	1.24344	0.213706	0.410738
Ermp1	959.678	0.182086	0.146473	1.24313	0.213819	0.410911
Tmem119	2.80416	-1.62808	1.30988	-1.24292	0.213897	0.411015
Itpr1	999.841	0.184017	0.14807	1.24277	0.213953	0.411068
Tm9sf1	795.59	0.162931	0.131116	1.24265	0.213995	0.411072
Kcnh3	25.5833	0.960193	0.772746	1.24257	0.214025	0.411085
Hnrnpa3	9133.18	-0.119775	0.0963983	-1.24251	0.21405	0.411089
Hist1h4k	3.39136	1.90636	1.53448	1.24235	0.214109	0.411114
Il18bp	169.335	-0.328539	0.264446	-1.24237	0.214101	0.411114
Rrh	9.52238	0.934881	0.75258	1.24223	0.21415	0.411138
Slc5a11	5.66544	-1.19347	0.96078	-1.24219	0.214168	0.411138
Olfr1087	3.58873	1.42001	1.14329	1.24204	0.214223	0.411188
Unc5a	26.6742	-0.64936	0.522837	-1.24199	0.214239	0.411188
Hsf2	446.276	0.142783	0.114972	1.24189	0.214277	0.411217
Lrrc74b	19.0405	-0.692409	0.557687	-1.24157	0.214394	0.411352
Amhr2	6.05488	-1.24799	1.00524	-1.24148	0.214428	0.411373
Mfsd9	27.5561	-0.838091	0.67512	-1.2414	0.21446	0.411391
Nab1	1952.87	-0.147532	0.118867	-1.24115	0.21455	0.411463
Slfn14	12.0251	0.744797	0.600092	1.24114	0.214555	0.411463
Kif3c	546.984	0.274432	0.221276	1.24022	0.214892	0.412044
Med21	169.22	-0.273271	0.22043	-1.23972	0.21508	0.41236
Shc2	22.8097	-0.540337	0.435904	-1.23958	0.215131	0.412413
Zmym3	828.497	0.208012	0.167887	1.239	0.215346	0.412782
Kremen2	71.1331	-0.311909	0.251777	-1.23883	0.215408	0.412856
Ppp3ca	1597.84	0.182962	0.147742	1.23839	0.215573	0.413128
Olfr715	5.57789	-1.05947	0.855797	-1.23799	0.215721	0.413367
Asphd1	28.6163	-0.551745	0.445767	-1.23774	0.215812	0.413467
Prelid3a	19.0387	0.621301	0.501972	1.23772	0.215819	0.413467
Kynu	13.3387	-0.6701	0.541448	-1.23761	0.215862	0.413504
Mib1	749.602	0.193724	0.156555	1.23742	0.215932	0.413595
Mios	483.967	0.245605	0.198536	1.23708	0.216057	0.41379
Enpp6	13.3613	0.986585	0.797564	1.237	0.216088	0.413804
Abhd6	290.096	0.21077	0.170402	1.2369	0.216124	0.413829
Vps35l	1195.05	0.16888	0.136597	1.23634	0.216334	0.414151
Slco1b2	3.17187	1.75755	1.422	1.23596	0.216472	0.414319
Vmn1r211	7.90872	-1.00713	0.81482	-1.23602	0.216453	0.414319
Rab11fip2	577.872	0.243974	0.197427	1.23577	0.216545	0.414369
BC030499	73.2208	-0.32743	0.265061	-1.2353	0.216717	0.414585
Hoxc8	3.70261	-1.11883	0.905732	-1.23528	0.216727	0.414585
Zfhx3	41.4545	-0.497442	0.40266	-1.23539	0.216686	0.414585
Fam209	38.4044	0.588213	0.476248	1.2351	0.216794	0.41467
Slc39a5	60.4045	0.285903	0.231538	1.2348	0.216906	0.414838
Card14	8.68547	-0.933907	0.756364	-1.23473	0.21693	0.414841
E2f4	2201.78	0.142847	0.115711	1.23451	0.217012	0.414953
1700061G19Rik	34.8848	-0.471216	0.381906	-1.23385	0.217257	0.415334
Bud31	1716.2	0.131221	0.10639	1.2334	0.217425	0.41561
Bco1	2.50348	-1.35442	1.09825	-1.23325	0.217482	0.415674
4930412O13Rik	5.00979	-1.15328	0.935213	-1.23317	0.217513	0.415689
Pcdhga8	8.2602	-1.24734	1.01179	-1.2328	0.217649	0.41586
Prorsd1	232.645	0.290275	0.23545	1.23285	0.217631	0.41586
Galr2	7.83139	-0.980735	0.795601	-1.2327	0.217689	0.415892
Nmnat3	134.995	0.368304	0.298816	1.23254	0.217746	0.415956
Atad2b	1504.98	-0.185394	0.150453	-1.23224	0.217859	0.416089
Ndrg4	21.6816	0.568291	0.461187	1.23223	0.217862	0.416089
Zfp703	1090.98	0.292749	0.237612	1.23205	0.217932	0.416179
Ctla2b	28.5335	-0.909832	0.738607	-1.23182	0.218016	0.416208
Lpp	430.793	-0.224035	0.181873	-1.23182	0.218017	0.416208
Slc4a4	5.46394	1.3923	1.13017	1.23194	0.217972	0.416208
Vmn2r76	264.246	0.240534	0.195287	1.23169	0.218064	0.416254
Apbb2	65.538	-0.460637	0.374081	-1.23138	0.21818	0.416385
Dnm3	25.0548	-0.555343	0.450988	-1.23139	0.218176	0.416385
Ywhaz	14041.6	-0.144845	0.117643	-1.23123	0.218238	0.416453
Ncstn	1676.62	0.149863	0.121742	1.23099	0.218328	0.416523
Olfr986	58.0976	0.407557	0.331094	1.23094	0.218345	0.416523
Trip4	955.651	0.193192	0.15694	1.23099	0.218327	0.416523
Dock3	13.9764	0.905263	0.735488	1.23083	0.218385	0.416556
Apon	7.88088	1.09019	0.885781	1.23076	0.218412	0.416562
Carm1	1179.58	0.182186	0.148064	1.23045	0.218528	0.416696
Psmb10	1743.12	-0.136532	0.11096	-1.23046	0.218525	0.416696
Nif3l1	531.638	0.245263	0.199343	1.23036	0.218564	0.416719
Eml4	1342	-0.16942	0.13778	-1.22964	0.218832	0.417154
Fam198a	13.6703	-0.659363	0.536337	-1.22938	0.218929	0.417193
Serpinf1	26.3341	-0.921573	0.749596	-1.22943	0.218912	0.417193
Snx24	3.83921	-1.73182	1.4086	-1.22947	0.218896	0.417193
Bmp4	2.54586	1.51942	1.23602	1.22928	0.218968	0.417223
Myl10	7.88901	-1.03626	0.843213	-1.22894	0.219093	0.417327
Selenof	2616.08	0.156971	0.127728	1.22895	0.219092	0.417327
Slc22a13	7.03346	-1.352	1.10021	-1.22885	0.219128	0.417349
Lrwd1	1001.47	0.127322	0.103627	1.22865	0.219203	0.41736
Mast2	869.331	0.197083	0.160403	1.22867	0.219194	0.41736
Reep6	17.7202	0.689077	0.560985	1.22833	0.219321	0.417541
Lysmd4	121.241	0.29527	0.240429	1.2281	0.219411	0.417667
Tusc1	25.2217	0.638906	0.520456	1.22759	0.219601	0.417985
Klhdc8b	46.7954	-0.552557	0.450296	-1.2271	0.219786	0.41825
Top3a	376.065	-0.233509	0.190294	-1.22709	0.219787	0.41825
Agap1	46.4479	-0.515877	0.420467	-1.22691	0.219855	0.418333
Meis3	935.577	0.218052	0.177734	1.22684	0.219882	0.418342
Olfr1195	23.6368	0.833177	0.679187	1.22673	0.219925	0.418379
Pde6b	7.77746	-1.30447	1.06359	-1.22648	0.22002	0.418425
Scrn2	117.052	0.25705	0.209566	1.22659	0.219978	0.418425
Zfp820	9.6123	-0.777222	0.633678	-1.22652	0.220002	0.418425
Eef1akmt4	121.299	-0.260737	0.212681	-1.22595	0.220216	0.418755
Tns3	53.4103	-0.458117	0.374073	-1.22467	0.220698	0.419581
Fbln1	35.353	0.786394	0.642317	1.22431	0.220836	0.4198
Nfkbid	3599.27	-0.176844	0.144462	-1.22416	0.220893	0.419825
Orc2	579.786	0.191157	0.156155	1.22415	0.220896	0.419825
Ankrd27	1198.09	-0.154807	0.12651	-1.22367	0.221076	0.420084
Ptk6	51.8287	-0.414022	0.338374	-1.22356	0.221117	0.420084
Slc45a1	8.61084	-0.732228	0.598415	-1.22361	0.221098	0.420084
Smim5	3.89453	-1.37619	1.12482	-1.22348	0.22115	0.420084
Igkv1-110	10.6077	-1.42149	1.1622	-1.2231	0.221292	0.420219
Pecam1	4337.8	-0.219998	0.179868	-1.22311	0.221289	0.420219
Fahd2a	145.768	0.249011	0.203611	1.22298	0.221338	0.420262
Ccnk	2241.07	-0.123275	0.100826	-1.22265	0.221461	0.420432
Trim34a	992.994	0.180785	0.147867	1.22262	0.221474	0.420432
B4galt3	541.206	0.135003	0.110428	1.22254	0.221502	0.42044
Car12	240.836	-0.245741	0.201055	-1.22226	0.221609	0.42052
Nedd8	2446.5	0.171637	0.140427	1.22225	0.221614	0.42052
Olfr648	78.5891	-0.385368	0.315327	-1.22212	0.221662	0.420566
Flcn	872.45	0.185471	0.151777	1.222	0.221709	0.420585
Igkv19-93	7.43173	-1.30346	1.06669	-1.22197	0.221719	0.420585
Synj2	1210.54	-0.145626	0.119186	-1.22184	0.221767	0.420631
Trim72	3.59993	-1.45022	1.18702	-1.22174	0.221807	0.420663
BC031181	980.68	0.230502	0.18875	1.2212	0.22201	0.4208
Ctrc	15.9268	-0.567228	0.464469	-1.22124	0.221996	0.4208
Fam163a	4.82825	-1.32343	1.08374	-1.22117	0.22202	0.4208
Olfr769	123.968	0.233541	0.191234	1.22123	0.221998	0.4208
Rabac1	857.099	-0.158147	0.129473	-1.22147	0.221909	0.4208
Zfp771	67.9445	0.479819	0.392908	1.2212	0.222011	0.4208
Ing3	1203.86	0.217687	0.178302	1.22088	0.22213	0.420963
Dab2ip	123.942	0.307618	0.251996	1.22072	0.222191	0.421033
Vcam1	705.314	-0.92655	0.759307	-1.22026	0.222367	0.421324
Phlpp2	188.461	0.272536	0.223395	1.21997	0.222475	0.421394
Plekhs1	17.1939	-0.843073	0.691007	-1.22007	0.22244	0.421394
AC131185.2	5.80934	1.4885	1.22037	1.21971	0.222575	0.421538
Pde2a	1077.21	-0.475307	0.389734	-1.21957	0.222629	0.421596
Ctbs	151.552	-0.221449	0.181601	-1.21943	0.222682	0.421618
Trim75	2.18666	-1.90391	1.56134	-1.21941	0.222687	0.421618
Kcnq1	3.51992	-1.57029	1.28782	-1.21934	0.222714	0.421624
Slc43a2	1190.84	0.154899	0.127045	1.21925	0.222751	0.421649
Gsdmd	1760.24	-0.144689	0.118701	-1.21894	0.222869	0.421827
Fstl1	8.10709	1.01898	0.836059	1.2188	0.222922	0.421884
Prtg	5.6772	1.3342	1.09475	1.21872	0.22295	0.421893
Zscan4-ps1	7.83271	-0.975486	0.800518	-1.21857	0.223008	0.421958
Ap1g2	2049.04	-0.107526	0.0882698	-1.21816	0.223164	0.422208
Rilp	7.87241	-1.27554	1.0472	-1.21804	0.223207	0.422245
Cnbd2	650.292	-0.262499	0.21552	-1.21798	0.223232	0.422246
Fscn1	9.65945	-0.942085	0.77383	-1.21743	0.22344	0.422545
Grid2ip	2.89098	1.62399	1.3341	1.21729	0.223494	0.422545
Olfr523	4.44383	1.55726	1.2792	1.21737	0.223464	0.422545
Ptbp1	10694.2	-0.150843	0.123903	-1.21743	0.22344	0.422545
Rpl21-ps8	3.43423	1.37894	1.13283	1.21725	0.223508	0.422545
Ap1m2	31.9756	-0.525717	0.431967	-1.21703	0.223592	0.422616
Cadps	9.80041	1.07384	0.882622	1.21664	0.22374	0.42285
P4htm	137.089	0.311796	0.256293	1.21656	0.223772	0.422866
Fbxo17	396.266	1.12339	0.92347	1.21648	0.223801	0.422877
6030445D17Rik	7.62391	0.978318	0.804307	1.21635	0.223852	0.422929
Dctn6	2251.18	-0.121902	0.100226	-1.21627	0.223882	0.422941
Dnajb9	4878.62	-0.180217	0.14818	-1.2162	0.223908	0.422946
Ranbp6	311.889	-0.224919	0.184955	-1.21607	0.223957	0.422994
B4galt4	161.254	-0.289273	0.237936	-1.21576	0.224076	0.423173
Atf2	1512.32	-0.133668	0.109965	-1.21555	0.224158	0.423195
Npm2	8.642	-1.00138	0.823812	-1.21555	0.224157	0.423195
Ptpn4	552.879	-0.177286	0.145836	-1.21565	0.224118	0.423195
1110017D15Rik	2.25968	-1.60422	1.31982	-1.21548	0.224183	0.423197
Pgpep1	76.8261	-0.303029	0.249361	-1.21522	0.224281	0.423338
Fam83g	46.0814	0.608731	0.500999	1.21504	0.224353	0.423339
Rnf39	11.2702	-0.795005	0.654245	-1.21515	0.224309	0.423339
Tnfaip6	8.16598	-0.951521	0.783117	-1.21504	0.22435	0.423339
Pnldc1	15.0144	-0.770814	0.634545	-1.21475	0.224462	0.4235
Zfp712	161.585	-0.26799	0.220679	-1.21439	0.224599	0.423715
Faim2	8.13267	0.888784	0.732218	1.21382	0.224815	0.423953
Pxylp1	162.525	-0.285214	0.234968	-1.21385	0.224807	0.423953
Tigar	318.976	-0.205437	0.16925	-1.21381	0.22482	0.423953
Tmem63a	1068.04	-0.13539	0.111529	-1.21395	0.224766	0.423953
Olfr1216	12.0137	-0.663086	0.546362	-1.21364	0.224886	0.424033
Eef1akmt2	247.999	0.203728	0.167887	1.21348	0.224945	0.42404
Gys1	388.368	0.186929	0.154049	1.21344	0.224961	0.42404
Shroom3	53.8176	-0.462314	0.381044	-1.21328	0.225021	0.424109
Comp	25.7141	0.689215	0.568392	1.21257	0.225294	0.424489
Samd14	55.0705	-0.554874	0.457583	-1.21262	0.225275	0.424489
Tead1	15.2242	-0.630657	0.520217	-1.2123	0.225399	0.424641
Lilra6	6.5187	1.35221	1.11555	1.21215	0.225454	0.424701
Orm3	31.2962	0.550302	0.454011	1.21209	0.225478	0.424701
Ccl22	2.66653	-1.71818	1.41833	-1.21141	0.225737	0.425055
Dcbld2	146.801	-0.263664	0.217681	-1.21124	0.225804	0.425136
Atxn10	1624.1	0.157028	0.129667	1.21101	0.225892	0.425257
Cldn15	36.8785	-0.582845	0.481369	-1.21081	0.225969	0.425358
Clec5a	3.44996	1.80782	1.49327	1.21064	0.226034	0.425434
Cd226	1671.79	-0.158532	0.130964	-1.2105	0.226086	0.425489
Ccdc148	50.6988	-0.501724	0.414601	-1.21014	0.226226	0.425708
Ppfibp1	397.292	0.232309	0.19203	1.20975	0.226373	0.425895
Vmn1r17	90.3256	0.406242	0.335823	1.20969	0.226398	0.425896
Foxf1	11.5125	0.941617	0.778623	1.20934	0.226534	0.426087
Srebf1	819.034	0.161674	0.133692	1.2093	0.226547	0.426087
Dcdc5	24.621	-0.590483	0.488459	-1.20887	0.226713	0.426311
Arl5c	1680.2	0.317648	0.262793	1.20874	0.226764	0.426316
Poc1a	84.2108	0.384629	0.3184	1.208	0.227046	0.426802
Espnl	5.44349	-1.10355	0.913722	-1.20775	0.227143	0.426895
Eea1	3081.95	-0.272118	0.225359	-1.20749	0.227245	0.427042
Gal3st4	70.1804	-0.305867	0.253339	-1.20734	0.2273	0.427061
Ero1l	1121.17	0.140827	0.116651	1.20726	0.227333	0.427072
Chrm4	22.1426	-0.817507	0.677383	-1.20686	0.227486	0.427224
Cmas	1276.95	0.201455	0.166933	1.2068	0.227509	0.427224
Pcgf5	969.467	0.17027	0.141085	1.20686	0.227485	0.427224
Atg2b	1009.84	-0.171407	0.142048	-1.20668	0.227554	0.427238
Serpinb10	5.96583	1.59894	1.3251	1.20666	0.227565	0.427238
Clec4a2	14.554	-0.851661	0.705858	-1.20656	0.227601	0.427262
Cops5	741.21	0.202247	0.167682	1.20613	0.227766	0.427482
Crip2	85.6978	0.346271	0.287082	1.20617	0.22775	0.427482
Myo5c	31.3974	-0.477154	0.39584	-1.20542	0.228041	0.427953
Uba3	841.111	0.196252	0.162896	1.20477	0.228291	0.428378
Ska2	249.225	0.275857	0.228994	1.20465	0.228339	0.428422
Rxfp4	2.41847	-1.67803	1.39308	-1.20455	0.228378	0.428452
Slc25a27	135.064	-0.318827	0.264748	-1.20427	0.228487	0.428566
Ppp2ca	4742.23	-0.10747	0.0892549	-1.20408	0.228557	0.428652
Narf	587.801	0.210048	0.174463	1.20397	0.228601	0.428689
Trim7	36.6737	-0.63288	0.525874	-1.20348	0.22879	0.42896
Xiap	1745.17	-0.127993	0.106388	-1.20307	0.228948	0.429206
Olfr890	7.97482	-0.901398	0.749362	-1.20289	0.22902	0.429296
Thap6	203.12	0.268085	0.222925	1.20258	0.22914	0.429475
Cgn	13.6136	-0.978647	0.813964	-1.20232	0.229239	0.429481
Got2-ps1	9.28418	-0.861824	0.716745	-1.20241	0.229204	0.429481
Mgam	5.45441	1.08871	0.905403	1.20246	0.229186	0.429481
Myadm	242.501	0.279805	0.232718	1.20233	0.229234	0.429481
Mettl23	939.72	0.134779	0.112142	1.20186	0.229418	0.429772
1700066B19Rik	44.4946	0.391577	0.325831	1.20178	0.229449	0.429785
Fbxo33	1806.4	0.239661	0.199462	1.20154	0.229541	0.429868
Fndc8	4.08128	-1.10556	0.920113	-1.20155	0.229539	0.429868
Vps37c	357.976	0.159545	0.132822	1.2012	0.229675	0.430029
Pes1	1364.24	-0.157951	0.131505	-1.2011	0.229712	0.430053
Pogk	345.807	-0.222078	0.184927	-1.2009	0.22979	0.430154
Gpr35	44.08	-0.541426	0.450875	-1.20083	0.229816	0.430158
Ankrd60	2.67861	2.11157	1.75953	1.20008	0.23011	0.430499
Scn1b	16.5361	-0.744968	0.620756	-1.2001	0.230101	0.430499
Ggps1	1067.29	0.137157	0.114308	1.19988	0.230184	0.430576
Eif2s2	6819.72	0.140395	0.117089	1.19905	0.230509	0.430927
Enpp5	51.335	-0.502056	0.41865	-1.19923	0.23044	0.430927
Podxl2	5.35058	-1.2674	1.05702	-1.19903	0.230516	0.430927
Wdr46	970.243	-0.122062	0.101796	-1.19909	0.230494	0.430927
Zfand6	1458.83	0.134693	0.112327	1.19911	0.230484	0.430927
Nup35	290.344	0.173423	0.14465	1.19892	0.230559	0.430963
Vmn1r-ps1	2.27128	-1.55218	1.29493	-1.19866	0.230661	0.431108
Cramp1l	1227.7	-0.171689	0.143254	-1.1985	0.230724	0.431181
Lmbrd2	437.763	0.201245	0.16803	1.19767	0.231045	0.431656
Ptpn2	2016.83	-0.100673	0.0840584	-1.19766	0.231051	0.431656
Trim34b	14.0296	-0.668382	0.558205	-1.19738	0.23116	0.431815
Nfam1	72.9396	-0.443886	0.370765	-1.19722	0.231223	0.431887
Cilp2	2.19983	2.08162	1.73888	1.1971	0.231266	0.431917
Pdcd1	1800.58	-0.433446	0.362114	-1.19699	0.231311	0.431917
Olfr921	2.45024	1.53722	1.28463	1.19662	0.231454	0.432139
Sned1	2.59215	-1.32552	1.10778	-1.19656	0.231479	0.432141
Prokr1	2.22522	1.7765	1.48519	1.19614	0.231641	0.432309
Lrrc75a	54.2653	-0.440354	0.368199	-1.19596	0.23171	0.432392
Cebpb	303.709	0.337811	0.282645	1.19518	0.232016	0.432828
Cyp27b1	6.93059	1.18473	0.99181	1.19451	0.232277	0.433269
Prdm15	475.735	-0.154532	0.129382	-1.19439	0.232327	0.433317
Stfa3	7.6265	-1.00666	0.843304	-1.19371	0.232591	0.433628
Cfap97	514.913	0.23087	0.193431	1.19355	0.232654	0.433702
H2-Eb1	86.4849	-0.863647	0.723722	-1.19334	0.232736	0.433808
Heatr6	787.156	0.137775	0.115551	1.19233	0.23313	0.434473
Mfsd7a	2.74268	2.04671	1.71659	1.19231	0.23314	0.434473
Itgb3bp	219.506	0.304114	0.255131	1.19199	0.233264	0.434658
Kctd11	44.409	-0.516508	0.433361	-1.19187	0.233314	0.434705
Cpne4	3.07624	-1.32579	1.11255	-1.19167	0.233392	0.43476
Rab3ip	1676.71	0.152981	0.128371	1.19171	0.233377	0.43476
Zfp827	738.949	0.18896	0.158589	1.19151	0.233453	0.434828
Cyyr1	36.6327	-0.488785	0.41036	-1.19111	0.233609	0.435044
Hnrnpa2b1	31915.3	-0.209635	0.176028	-1.19092	0.233685	0.435044
Qser1	362.894	-0.192322	0.161492	-1.19091	0.23369	0.435044
Scx	8.10685	-0.997908	0.837897	-1.19097	0.233666	0.435044
Srf	1013.12	-0.115601	0.0970646	-1.19097	0.233666	0.435044
Egfl8	95.15	-0.428836	0.360151	-1.19071	0.233767	0.435142
Cacng8	3.1967	-1.34696	1.13142	-1.19051	0.233848	0.435227
Cmtm6	2428.98	-0.117376	0.0985995	-1.19043	0.233879	0.435227
Hist1h1a	23.3529	-0.886506	0.744732	-1.19037	0.233902	0.435227
Oxsm	197.899	-0.25159	0.21137	-1.19029	0.233934	0.435227
Poc5	308.593	0.171859	0.144384	1.19029	0.233934	0.435227
Lrrtm4	5.53212	-1.01744	0.855206	-1.1897	0.234166	0.435612
Cnnm4	306.385	0.207103	0.174117	1.18945	0.234263	0.435724
Shisa6	3.0772	-1.3453	1.13106	-1.18942	0.234274	0.435724
Fam20c	5.02379	-1.05991	0.89136	-1.18909	0.234402	0.435871
Ddx1	1287.95	0.177273	0.149107	1.1889	0.234478	0.435967
Sgms2	23.3962	0.644085	0.541788	1.18881	0.234513	0.435986
Hid1	247.517	0.189478	0.159483	1.18808	0.234802	0.436388
Apln	15.9945	0.684549	0.576262	1.18791	0.234868	0.436466
Gimap5	1730.86	-0.165716	0.139515	-1.1878	0.234912	0.436502
Acads	503.877	0.143902	0.121187	1.18744	0.235054	0.436585
S1pr2	219.556	0.221212	0.186274	1.18756	0.235006	0.436585
Slco2a1	56.2731	-0.363755	0.306292	-1.18761	0.234987	0.436585
Vmn2r101	6.91022	0.90523	0.762337	1.18744	0.235054	0.436585
Rnf225	25.9496	-0.530124	0.446467	-1.18738	0.235079	0.436586
Klc4	363.97	0.201833	0.170057	1.18685	0.235286	0.436879
Cbfb	3558.34	-0.144022	0.121388	-1.18646	0.235441	0.437097
Gdpd3	37.4127	0.415296	0.350038	1.18643	0.235452	0.437097
Nupl2	132.863	0.483331	0.407457	1.18621	0.235538	0.437212
Ing4	1144.66	-0.125201	0.105569	-1.18597	0.235635	0.437256
Snx10	625.997	0.203139	0.171309	1.1858	0.235701	0.437332
Npb	16.6347	0.812346	0.685103	1.18573	0.23573	0.437341
Sv2a	110.405	-0.298933	0.252146	-1.18555	0.235798	0.437423
Acot12	5.41385	-1.10469	0.931906	-1.18541	0.235854	0.437448
Dnttip2	1406.86	0.154634	0.130459	1.1853	0.235898	0.437448
Trim11	1076.91	-0.107683	0.0908456	-1.18534	0.235884	0.437448
Trp53	3897.47	-0.174563	0.147276	-1.18527	0.23591	0.437448
Fam78a	2319.39	-0.136473	0.115154	-1.18514	0.235964	0.437503
Babam1	1638.69	0.0942653	0.0795445	1.18506	0.235992	0.43751
Amotl2	4.29885	1.12273	0.94758	1.18484	0.236082	0.437621
C1qa	203.039	-0.881004	0.743596	-1.18479	0.236101	0.437621
Cep41	246.397	0.191515	0.161703	1.18436	0.23627	0.437853
Trav8d-1	27.2437	-0.536764	0.453215	-1.18435	0.236275	0.437853
Cand2	347.254	-0.167938	0.141878	-1.18368	0.236541	0.4383
Frg2f1	60.1637	-0.309733	0.261713	-1.18349	0.236616	0.438395
Ism2	7.36147	-0.921955	0.779214	-1.18319	0.236735	0.438525
Megf11	30.8136	-0.60469	0.511066	-1.18319	0.236732	0.438525
Rac2	31016.1	-0.120845	0.102145	-1.18307	0.23678	0.438562
Fads6	141.835	-0.259412	0.219364	-1.18257	0.236982	0.438845
Lfng	2520.66	-0.147939	0.125094	-1.18262	0.23696	0.438845
Nt5dc2	9.63766	1.16703	0.987037	1.18236	0.237064	0.438862
Tti2	277.488	0.219426	0.185569	1.18245	0.237028	0.438862
Xntrpc	113.412	-0.320044	0.270673	-1.1824	0.237046	0.438862
Fech	594.013	0.330439	0.279542	1.18207	0.237178	0.439027
Cxcl3	14.1606	-0.858196	0.72609	-1.18194	0.237229	0.439038
Josd1	707.098	0.307331	0.260102	1.18158	0.237373	0.439252
Mfsd6	621.48	0.191622	0.162208	1.18133	0.237471	0.439388
Fam20b	1014.87	0.153223	0.129719	1.18119	0.237526	0.439444
Ago3	634.814	-0.160248	0.135681	-1.18107	0.237575	0.439489
Ikzf4	4078.19	-0.146639	0.12417	-1.18095	0.237623	0.439532
Drap1	2302.39	0.125386	0.10619	1.18077	0.237693	0.439617
AC169506.2	7.17002	1.13546	0.961761	1.18061	0.237759	0.439685
Zfp934	162.758	0.193812	0.16417	1.18056	0.237779	0.439685
Olfr873	7.48675	-0.888975	0.753221	-1.18023	0.237908	0.439833
Nostrin	3.48425	-1.37798	1.16774	-1.18004	0.237983	0.439925
H3f3b	22068.8	0.155152	0.131507	1.1798	0.23808	0.440041
Hif1an	635.504	0.230248	0.195164	1.17976	0.238094	0.440041
Jph4	16.6403	-0.616392	0.522602	-1.17947	0.238211	0.440212
Fcgr3	72.3387	-0.626892	0.531733	-1.17896	0.238414	0.440532
Tcf7	19434.2	-0.114851	0.0974218	-1.17891	0.238434	0.440532
Plcxd3	2.3606	1.72717	1.46565	1.17844	0.238622	0.440834
Spag6l	8.7302	-1.01636	0.862743	-1.17805	0.238775	0.441026
Ccdc71	534.696	0.182815	0.155283	1.1773	0.239076	0.441536
Senp5	1101.75	0.182086	0.154688	1.17712	0.239148	0.441624
1700102P08Rik	52.1228	-0.636228	0.540629	-1.17683	0.239264	0.441669
Htr5a	4.20425	1.58536	1.34696	1.17698	0.239202	0.441669
Tmem53	3.6444	1.67222	1.42098	1.17681	0.239271	0.441669
Apoe	842.992	-0.781626	0.66437	-1.17649	0.239399	0.441842
Foxc2	3.11297	-1.46903	1.24874	-1.17641	0.23943	0.441842
Shprh	664.432	-0.22871	0.194417	-1.17639	0.239439	0.441842
Tcirg1	979.352	0.190743	0.162171	1.17618	0.239522	0.44195
Gna15	322.171	0.168566	0.143357	1.17585	0.239655	0.442127
Ptgs1	51.802	-0.758295	0.644936	-1.17577	0.239687	0.442127
Trdc	163.991	-0.274018	0.233057	-1.17576	0.239692	0.442127
C87414	6.30648	-1.04045	0.885079	-1.17554	0.239779	0.442129
Cemip2	276.408	0.273575	0.232729	1.17551	0.239792	0.442129
Palm3	587.897	-0.158588	0.134899	-1.17561	0.239752	0.442129
Ube2l3	4191.76	-0.105493	0.0897398	-1.17555	0.239776	0.442129
Nefl	3.66721	-1.39563	1.18768	-1.17508	0.239962	0.442351
Tesmin	4.66624	1.14959	0.978262	1.17514	0.23994	0.442351
Lmtk3	64.1684	-0.36788	0.31312	-1.17488	0.240041	0.442451
Synj1	1247.06	0.123141	0.104888	1.17402	0.240387	0.443044
Gnao1	10.5572	0.898581	0.765471	1.17389	0.240438	0.443046
Zbtb49	208.78	-0.271084	0.230925	-1.1739	0.240434	0.443046
Nlrp9c	3.38107	1.51703	1.29241	1.1738	0.240474	0.443068
Cd300e	19.4088	-0.950304	0.809786	-1.17352	0.240585	0.443227
Calm1	12367.3	-0.15424	0.131471	-1.17319	0.240721	0.443394
Tnip2	416.099	-0.212154	0.180837	-1.17317	0.240726	0.443394
Aifm1	828.146	0.184955	0.15767	1.17305	0.240775	0.443439
Abcd2	16.0702	-0.877939	0.748812	-1.17244	0.24102	0.443798
Acyp2	20.6998	0.622517	0.531214	1.17188	0.241247	0.444171
Rorc	165.473	0.293758	0.250729	1.17162	0.24135	0.444316
Nt5dc3	475.134	0.220578	0.188312	1.17134	0.241462	0.444339
Olfr1431	5.32562	1.16321	0.992963	1.17145	0.241418	0.444339
Vmn2r77	5.63849	0.976142	0.833345	1.17135	0.241456	0.444339
Angel1	209.992	0.227268	0.194097	1.1709	0.241639	0.444573
B3gnt8	33.3728	0.47064	0.401946	1.1709	0.241638	0.444573
Szrd1	2132.84	-0.115955	0.0990591	-1.17057	0.241773	0.444728
7530428D23Rik	3.01027	1.51545	1.29486	1.17036	0.241857	0.444785
Cebpg	831.354	0.281456	0.240498	1.1703	0.241879	0.444785
Crp	9.58317	-0.719834	0.615035	-1.1704	0.241842	0.444785
Dmrta2	2.84028	1.63609	1.39858	1.16982	0.242072	0.445046
Hacl1	243.781	0.279608	0.239028	1.16977	0.242095	0.445046
Zfp972	32.0583	-0.387828	0.331524	-1.16983	0.242068	0.445046
A130010J15Rik	215.436	0.215915	0.184612	1.16956	0.242178	0.445153
Itgav	1046.16	0.194761	0.166592	1.16909	0.242368	0.445456
Brd3os	4.53695	1.2819	1.09656	1.16902	0.242394	0.445459
Ppp1r32	19.5247	-0.713442	0.610385	-1.16884	0.242469	0.44555
Cox19	244.368	0.161663	0.138349	1.16851	0.242601	0.445701
Lrpprc	887.97	0.176506	0.15105	1.16853	0.242593	0.445701
1110065P20Rik	95.338	0.312405	0.267483	1.16794	0.242829	0.445769
Chek2	97.4603	-0.33136	0.283641	-1.16823	0.242712	0.445769
Efnb1	68.417	-0.560639	0.47999	-1.16802	0.242797	0.445769
Rnf223	5.84327	1.10913	0.949465	1.16817	0.24274	0.445769
Stap2	5.1286	-1.20766	1.03372	-1.16827	0.242699	0.445769
Traj6	29.8416	-0.591271	0.506194	-1.16807	0.242778	0.445769
Vti1a	738.544	0.170238	0.145761	1.16793	0.242837	0.445769
Rc3h2	1149.23	0.164631	0.140992	1.16766	0.242943	0.445874
Unc13c	3.00835	1.31622	1.12719	1.1677	0.242929	0.445874
P2rx4	528.735	0.145721	0.124835	1.16731	0.243086	0.44609
Gpr19	152.61	0.220099	0.18857	1.1672	0.243129	0.446123
Midn	3708.79	-0.125494	0.107524	-1.16712	0.24316	0.446134
S100a7a	5.93158	1.21696	1.04284	1.16697	0.243224	0.446205
Bicd1	411.808	-0.230477	0.197518	-1.16687	0.243264	0.446233
Ccl1	29.2583	0.59652	0.511397	1.16645	0.243431	0.446494
Frmd6	1260.03	-0.249931	0.214354	-1.16597	0.243625	0.446718
Kctd10	1801.73	0.154037	0.132117	1.16591	0.243649	0.446718
Nr1h2	2587.68	0.146928	0.126021	1.1659	0.243653	0.446718
Slamf9	4.26066	1.47754	1.2672	1.16599	0.243618	0.446718
Bach1	471.576	0.339975	0.291702	1.16549	0.243821	0.44698
Apol8	130.462	-0.877833	0.753366	-1.16521	0.243932	0.447055
Ccl27a	89.2503	-0.343378	0.294694	-1.1652	0.243937	0.447055
Fam234b	387.828	-0.173362	0.148793	-1.16512	0.24397	0.44707
Acsm3	3.80777	1.6335	1.40221	1.16494	0.244042	0.447157
Usp16	2024.58	-0.0950062	0.0815877	-1.16447	0.244235	0.447372
Acaca	579.944	0.141293	0.121369	1.16416	0.24436	0.44751
Osbpl1a	10.1571	0.738674	0.634491	1.1642	0.244344	0.44751
Cebpa	247.719	1.19701	1.02847	1.16387	0.244477	0.447678
Ppp1r14b	1390.95	0.177478	0.152521	1.16363	0.244576	0.447791
Sox9	25.1259	0.668482	0.574498	1.16359	0.244588	0.447791
Dcbld1	113.153	-0.338423	0.290859	-1.16353	0.244614	0.447792
Cyba	3762.29	-0.128333	0.1104	-1.16244	0.245058	0.448513
Prcc	1586.71	-0.137223	0.118105	-1.16187	0.245287	0.448886
Cxcr6	105.98	0.267681	0.230424	1.16169	0.245361	0.448976
Pilrb1	17.8925	-1.08362	0.933232	-1.16114	0.245583	0.449337
Adrb1	6.09779	1.17114	1.00907	1.16061	0.2458	0.449385
Cntf	33.5764	-0.437391	0.376841	-1.16068	0.245774	0.449385
Prpf40a	3647.25	0.114091	0.0983063	1.16057	0.245818	0.449385
Ptprm	9.36793	-1.00194	0.863098	-1.16086	0.245698	0.449385
Rph3al	213.147	0.265749	0.228991	1.16052	0.245836	0.449385
Rpl13-ps6	13.3198	-0.755576	0.651025	-1.16059	0.245807	0.449385
Skp1a	2127.86	0.10749	0.0926204	1.16054	0.24583	0.449385
Trim43b	11.1351	-0.850792	0.732868	-1.16091	0.24568	0.449385
Eif2b3	363.424	0.172983	0.149066	1.16044	0.245868	0.449399
Smg8	409.337	0.16704	0.143953	1.16037	0.245896	0.449405
Olfr57	66.1046	0.313709	0.270401	1.16016	0.245983	0.449471
Tmem241	187.22	0.207149	0.178619	1.15972	0.246162	0.449753
Wdr26	8636.46	-0.125221	0.108022	-1.15921	0.246369	0.450086
Hus1b	7.49572	-0.973787	0.840241	-1.15894	0.246482	0.450182
Ndufa3	4105.07	0.194202	0.167562	1.15899	0.246461	0.450182
Rmi1	822.911	0.149051	0.128621	1.15884	0.246523	0.450182
Rnf144a	600.17	1.12699	0.972507	1.15885	0.246516	0.450182
Vgll3	3.73378	1.26979	1.09601	1.15856	0.246634	0.450338
Tm4sf5	26.3212	-0.506243	0.437019	-1.1584	0.2467	0.450414
Slc7a1	1607.85	0.187005	0.161456	1.15824	0.246768	0.450491
Sgpp1	2000.36	-0.126131	0.108911	-1.15811	0.246819	0.45054
Jakmip2	28.6011	0.43494	0.375753	1.15752	0.247062	0.45089
Adck1	297.982	0.19115	0.165184	1.1572	0.247193	0.450951
Mrpl9	1163.53	0.198074	0.171144	1.15736	0.247127	0.450951
Rnf152	27.5578	-0.472785	0.408564	-1.15719	0.247196	0.450951
Tgfb1	5247.09	-0.102338	0.0884361	-1.1572	0.247191	0.450951
Ppm1h	1250.9	0.16469	0.142371	1.15676	0.247369	0.45122
Pla2g6	368.92	0.219764	0.190008	1.1566	0.247434	0.451272
Traj26	23.7796	0.433231	0.374582	1.15657	0.247447	0.451272
Chrne	29.0531	0.583351	0.50443	1.15646	0.247495	0.451312
Washc5	858.23	0.210869	0.182391	1.15613	0.247627	0.451507
Fzd3	13.0458	-0.725039	0.627398	-1.15563	0.247833	0.451699
Slc33a1	274.316	0.194402	0.168215	1.15568	0.247814	0.451699
Cd93	11.5856	0.980635	0.848772	1.15536	0.247944	0.451856
Nefh	569.718	0.190798	0.165176	1.15512	0.24804	0.451985
Barhl2	5.20034	-0.930743	0.805849	-1.15499	0.248096	0.452041
Tbx2	13.3558	0.735648	0.63707	1.15474	0.248198	0.452135
Mrfap1	4024.45	-0.237295	0.205542	-1.15448	0.248303	0.452223
Olfr843	20.6301	0.663369	0.57465	1.15439	0.248341	0.452223
Plau	20.3956	0.473466	0.41015	1.15437	0.248347	0.452223
Prkcb	1673.04	0.160232	0.138789	1.1545	0.248297	0.452223
Appl1	1596.1	-0.122942	0.106513	-1.15424	0.248401	0.452274
Rpl17-ps9	42.1063	0.528475	0.458022	1.15382	0.248574	0.452451
Tmem236	4.78679	-1.23634	1.07143	-1.15392	0.248534	0.452451
Vmn2r60	30.2813	0.48182	0.417582	1.15383	0.248569	0.452451
Ttll5	285.583	-0.235501	0.20415	-1.15357	0.248675	0.452565
Galnt2	332.258	0.593746	0.514799	1.15335	0.248765	0.452568
Srgn	17325.7	0.174772	0.151531	1.15337	0.248758	0.452568
Cc2d2a	97.7475	0.302158	0.262108	1.1528	0.248992	0.452783
Fgfr1	48.5392	-0.368889	0.319968	-1.15289	0.248954	0.452783
Ppp1r14a	6.50427	-1.06319	0.922298	-1.15276	0.249008	0.452783
Slc22a1	7.34466	1.17819	1.02206	1.15276	0.249009	0.452783
Trim43a	2.48899	2.01776	1.75219	1.15157	0.249499	0.453582
Il22ra2	3.23572	-1.29192	1.1224	-1.15103	0.249719	0.453865
Nrip3	15.8359	-0.652264	0.566692	-1.151	0.249731	0.453865
Utp15	970.666	0.132419	0.115043	1.15104	0.249716	0.453865
Cactin	743.645	-0.150871	0.131104	-1.15077	0.249826	0.453946
Igkv17-127	6.3463	-1.61283	1.40147	-1.15081	0.24981	0.453946
Arpc3	4283.66	-0.12018	0.104475	-1.15032	0.25001	0.454235
Trappc10	2014.3	-0.141269	0.122827	-1.15015	0.250083	0.45432
Fgl1	45.4177	-0.570002	0.49579	-1.14968	0.250274	0.454576
Oxnad1	177.055	0.241849	0.210359	1.1497	0.250268	0.454576
Ctsb	5897.98	-0.232835	0.202554	-1.14949	0.250353	0.454672
Dph1	132.05	-0.328095	0.285505	-1.14917	0.250484	0.454865
Mmp8	3.33914	1.72669	1.50278	1.149	0.250558	0.454952
Med20	422.388	0.178968	0.155796	1.14874	0.250664	0.455054
BC005561	295.183	0.171665	0.1495	1.14826	0.25086	0.455363
Gulo	2.65284	-1.49104	1.29865	-1.14815	0.250908	0.455404
Polr1d	3515.36	-0.118781	0.103513	-1.14749	0.251178	0.455801
Slc35e3	89.2368	0.29803	0.25975	1.14737	0.251228	0.455845
Klhl7	265.095	0.193461	0.168653	1.1471	0.251342	0.456006
Tgfbi	94.2761	-0.574566	0.501042	-1.14674	0.251488	0.456199
Edil3	2.5013	1.77201	1.54558	1.1465	0.251587	0.456265
Spag4	46.9769	0.395484	0.344944	1.14652	0.251582	0.456265
Olfr635	69.8857	-0.314753	0.274589	-1.14627	0.251683	0.456394
Grin3b	10.6114	-0.824182	0.719073	-1.14617	0.251724	0.456422
Slc26a2	1567.1	-0.167369	0.146034	-1.1461	0.251754	0.456431
0610009B22Rik	75.8356	0.398517	0.347981	1.14523	0.252115	0.457039
Tedc2	150.548	0.208817	0.18236	1.14508	0.252176	0.457103
Asb1	273.077	0.197002	0.172089	1.14476	0.252307	0.457247
Mipol1	153.503	-0.213236	0.186265	-1.1448	0.252292	0.457247
Pfn1	24980.6	-0.157337	0.137454	-1.14465	0.252353	0.457285
Ccdc167	273.092	0.187655	0.163969	1.14445	0.252437	0.457325
Fam83h	8.40041	0.944035	0.824907	1.14441	0.252452	0.457325
Pkhd1l1	31.02	-0.586967	0.512847	-1.14453	0.252405	0.457325
Pde7b	21.8196	-0.649637	0.567778	-1.14417	0.252551	0.457377
Vmn1r29	5.27728	-1.1484	1.00375	-1.14411	0.252577	0.457377
Ypel3	2284.3	-0.142085	0.124187	-1.14412	0.252575	0.457377
Oprm1	27.4603	-0.755009	0.660022	-1.14391	0.252659	0.457449
Vstm5	3.53101	-1.26949	1.10981	-1.14388	0.252674	0.457449
Stk25	1541.17	-0.123178	0.107711	-1.1436	0.25279	0.457614
Slc16a11	12.1659	-0.780377	0.682556	-1.14332	0.252908	0.45778
Ckap5	994.333	-0.174961	0.153092	-1.14285	0.253102	0.458042
Ensa	1929.51	0.144931	0.126843	1.1426	0.253204	0.458131
mt-Nd2	56827.6	0.197408	0.172765	1.14264	0.253189	0.458131
Tmem109	640.053	0.272494	0.238501	1.14253	0.253234	0.458138
Sco2	89.9393	-0.431874	0.378145	-1.14208	0.253419	0.458427
Pi4k2b	142.658	-0.24002	0.210195	-1.14189	0.253498	0.458478
Vmn1r91	11.2731	-0.613602	0.537341	-1.14192	0.253486	0.458478
Cd63	10.9086	-1.07673	0.943263	-1.1415	0.253664	0.458712
Abcc10	270.846	-0.235045	0.206017	-1.1409	0.253911	0.458996
Morc1	17.6703	0.738163	0.646982	1.14093	0.253898	0.458996
Camk2g	1216.03	0.140771	0.123401	1.14076	0.253968	0.459051
Olfr1234	8.00387	0.991779	0.869609	1.14049	0.254083	0.459164
Pqbp1	2062.08	-0.0994332	0.0871822	-1.14052	0.254069	0.459164
Slc40a1	247.923	-0.794418	0.696719	-1.14023	0.254191	0.459314
Gad2	3.02398	-1.16853	1.02501	-1.14002	0.254279	0.459394
Ttc41	42.5684	-0.554063	0.486047	-1.13994	0.254312	0.459394
Arl14epl	11.2728	0.828609	0.72708	1.13964	0.254436	0.459571
Tmem91	58.2951	-0.305478	0.268069	-1.13955	0.254473	0.459591
Rnf141	268.617	0.170454	0.149588	1.13948	0.254501	0.459596
Dusp18	25.7991	-0.479795	0.421223	-1.13905	0.254681	0.459827
Olfr329-ps	13.2579	1.02638	0.901082	1.13906	0.254679	0.459827
Sestd1	34.2869	0.606732	0.532744	1.13888	0.254752	0.45991
Adora3	39.8158	0.376842	0.330907	1.13882	0.25478	0.459913
Vmn1r68	53.4804	-0.395898	0.34776	-1.13842	0.254943	0.460162
Ypel1	40.4041	-0.41386	0.363588	-1.13827	0.255009	0.460235
1810018F18Rik	5.35028	-1.13502	0.998246	-1.13702	0.255531	0.461037
Zfp959	223.685	0.23886	0.210219	1.13625	0.255854	0.461573
Camta2	735.321	-0.15871	0.139707	-1.13602	0.25595	0.461662
Emilin2	25.2932	-0.726327	0.63937	-1.136	0.255955	0.461662
Grem1	2.46964	-1.62699	1.43323	-1.13519	0.256297	0.462232
Cd5l	154.902	-0.92692	0.816704	-1.13495	0.256395	0.462317
Endov	653.566	0.18071	0.159238	1.13485	0.25644	0.462352
Mixl1	2.23213	-1.43523	1.26484	-1.13471	0.256498	0.462362
Olfr33	2.85128	-1.31896	1.16266	-1.13443	0.256612	0.462522
Ccl9	34.4065	0.687467	0.60639	1.1337	0.256919	0.463027
Wdcp	179.349	-0.292598	0.25811	-1.13362	0.256954	0.463044
Otub2	86.1219	-0.328347	0.289861	-1.13277	0.25731	0.463639
Hexim2	41.3492	0.376114	0.33205	1.1327	0.257339	0.463645
Efhb	6.27828	-0.856846	0.756629	-1.13245	0.257445	0.463757
Nf2	1525.03	-0.183364	0.161921	-1.13243	0.257453	0.463757
Defb42	25.1744	-0.605698	0.534941	-1.13227	0.257521	0.463789
Stmn2	13.8286	-0.765167	0.675784	-1.13227	0.257522	0.463789
Dtd2	140.534	0.348275	0.307655	1.13203	0.25762	0.463898
Fat1	6.22373	-1.04889	0.926586	-1.132	0.257635	0.463898
Pex12	141.11	-0.268028	0.236832	-1.13172	0.257752	0.464062
Rab14	2340.49	-0.0959614	0.0848055	-1.13155	0.257825	0.4641
Cpa6	16.5657	0.785774	0.694702	1.13109	0.258015	0.464396
Krt35	22.9751	-0.500432	0.442462	-1.13102	0.258049	0.46441
Ahcy	2010.87	0.116349	0.102926	1.13041	0.258304	0.464636
Cdk6	1808.36	0.182937	0.16183	1.13043	0.258296	0.464636
Dennd5b	65.3872	0.390931	0.345775	1.13059	0.258226	0.464636
Fastkd5	180.948	-0.285393	0.252445	-1.13051	0.258259	0.464636
Slc27a1	191.901	-0.216741	0.191725	-1.13048	0.258275	0.464636
Slc37a3	700.939	0.154985	0.137116	1.13032	0.258341	0.464655
Arrdc1	1289.22	0.123968	0.109691	1.13016	0.258409	0.464715
Zfp991	210.701	0.274108	0.242547	1.13012	0.258426	0.464715
Acod1	11.0858	0.71098	0.629167	1.13003	0.258462	0.464733
Kctd4	4.35678	-1.21483	1.07569	-1.12935	0.258751	0.465177
Zfp65	335.551	0.172809	0.153025	1.12929	0.258775	0.465177
Celsr3	4.11187	1.48783	1.31774	1.12908	0.258864	0.465223
Olfr1454	17.7744	0.748393	0.662814	1.12911	0.25885	0.465223
Etfbkmt	384.522	0.150375	0.133202	1.12892	0.258933	0.465299
Ms4a5	3.09861	1.47858	1.30983	1.12884	0.258967	0.465315
Dpy19l4	623.155	0.186792	0.165538	1.1284	0.259153	0.465602
Spin1	1930.7	-0.116977	0.103729	-1.12772	0.259438	0.466059
Mpp7	491.108	0.541777	0.48061	1.12727	0.259628	0.466315
Nmur1	2.48864	-1.3658	1.21203	-1.12687	0.259797	0.466544
Stard8	21.8261	-0.606331	0.538078	-1.12685	0.259807	0.466544
Atp10b	78.577	-0.380783	0.338085	-1.12629	0.260042	0.466918
Akr1b7	7.21135	-0.994737	0.883567	-1.12582	0.260242	0.467183
Zc3hav1l	150.162	-0.28335	0.251676	-1.12585	0.260228	0.467183
Ube2b	3158.45	-0.112549	0.099993	-1.12557	0.260347	0.467325
Adcy9	19.2078	-0.77059	0.684696	-1.12545	0.260399	0.467372
S100a8	4.09569	-1.76447	1.568	-1.1253	0.260461	0.467437
Inpp1	1668.33	-0.106962	0.0950653	-1.12514	0.26053	0.467513
Dhx29	747.613	0.151678	0.134822	1.12502	0.26058	0.467556
Lypd6b	49.6486	-0.457042	0.406349	-1.12475	0.260693	0.467712
Vmn2r28	13.867	-0.659635	0.586545	-1.12461	0.260754	0.467774
Wfdc2	14.8992	0.782448	0.695821	1.1245	0.260803	0.467815
Nupr1l	11.6393	0.771578	0.686235	1.12436	0.260858	0.467868
Cr2	11.0951	-0.967807	0.861024	-1.12402	0.261005	0.468037
Epn3	10.7052	-0.808649	0.719399	-1.12406	0.260987	0.468037
Ireb2	867.145	0.147986	0.131666	1.12395	0.261034	0.468043
Gtpbp10	207.287	0.240063	0.213643	1.12366	0.261156	0.468213
Olfr1349	33.9528	-0.661961	0.589155	-1.12358	0.261192	0.468232
Chn1	15.1173	0.739604	0.658338	1.12344	0.26125	0.46829
Alx4	18.2957	0.653336	0.581687	1.12317	0.261363	0.468445
Dgat1	453.118	0.164854	0.146832	1.12274	0.261548	0.468683
Vmn2r90	24.2868	0.624621	0.556442	1.12253	0.261639	0.468751
Ehhadh	137.764	-0.289858	0.258334	-1.12203	0.26185	0.469083
Slc25a43	18.7384	-0.664837	0.592607	-1.12188	0.261911	0.469146
Cd151	79.9316	-0.285175	0.254228	-1.12173	0.261978	0.469172
Slc22a23	22.8824	-0.681989	0.607985	-1.12172	0.261981	0.469172
Chadl	31.6653	-0.422032	0.376337	-1.12142	0.262108	0.469264
Ccdc166	138.706	-0.274883	0.245327	-1.12048	0.262511	0.469889
Ubxn1	3135.53	-0.108004	0.0963961	-1.12042	0.262536	0.469889
2810025M15Rik	3.26952	-1.26861	1.13289	-1.1198	0.262799	0.470234
6330403K07Rik	108.605	-0.353824	0.316015	-1.11964	0.262867	0.470234
Hhipl2	3.01781	-1.30693	1.16733	-1.11959	0.262887	0.470234
Kdm4c	1008.36	-0.130282	0.116364	-1.11961	0.262879	0.470234
Sema7a	46.648	-0.373966	0.333989	-1.1197	0.262843	0.470234
Zg16	11.5093	0.735503	0.657465	1.1187	0.26327	0.470829
Prdm1	610.11	-0.251269	0.224695	-1.11826	0.263454	0.47106
Helq	473.1	0.160448	0.143505	1.11806	0.26354	0.471167
Opcml	17.6648	0.477337	0.427001	1.11788	0.263617	0.471257
Anks3	700.329	0.125712	0.112494	1.1175	0.263781	0.471457
mt-Atp8	4758.6	0.217062	0.194229	1.11755	0.263757	0.471457
Lime1	1375.31	0.14206	0.127139	1.11736	0.263841	0.471515
Ppox	1199.36	0.128025	0.11459	1.11724	0.263892	0.471515
Tsc22d2	1100.71	-0.158038	0.141447	-1.11729	0.263869	0.471515
Ccdc7b	3.23445	-1.28537	1.15145	-1.1163	0.264293	0.472042
Dtx4	229.725	0.240657	0.215569	1.11638	0.264259	0.472042
Echdc2	20.91	-0.665243	0.595926	-1.11632	0.264286	0.472042
Exoc3l	41.5761	-0.327064	0.292972	-1.11637	0.264265	0.472042
St6galnac2	264.22	-0.203841	0.182634	-1.11612	0.264372	0.472136
Fktn	183.283	-0.249641	0.223764	-1.11565	0.264574	0.472369
Hist1h1c	638.397	1.09147	0.978331	1.11564	0.264575	0.472369
Myl6b	57.9759	0.386341	0.3463	1.11563	0.264582	0.472369
Rgs6	4.27534	-0.891017	0.798992	-1.11518	0.264775	0.472667
Ciita	28.3014	-0.504435	0.45238	-1.11507	0.264822	0.472703
Secisbp2l	1732.5	-0.15132	0.135755	-1.11465	0.264998	0.472972
Pltp	22.0544	-0.799518	0.717375	-1.1145	0.265063	0.473039
Col14a1	36.854	-0.769694	0.69068	-1.1144	0.265108	0.473073
Skint7	5.27076	-0.995438	0.893399	-1.11421	0.265187	0.473167
Kcmf1	1182.12	0.119591	0.10734	1.11413	0.265223	0.473184
Pi16	41.3935	0.428466	0.384667	1.11386	0.265339	0.473296
Wdr34	44.1976	0.470815	0.422678	1.11389	0.265328	0.473296
Cacna1e	59.368	-0.432099	0.388096	-1.11338	0.265545	0.473503
Gpr85	2.32985	-1.58666	1.42509	-1.11338	0.265546	0.473503
Rtel1	799.608	0.206724	0.18569	1.11327	0.265592	0.473503
Sfxn5	39.1565	-0.377121	0.338728	-1.11334	0.265561	0.473503
Uhmk1	1934.27	-0.142446	0.127959	-1.11322	0.265613	0.473503
Wdr54	7.24772	0.989901	0.889202	1.11325	0.265603	0.473503
Nectin2	17.9354	-0.54474	0.489418	-1.11304	0.265692	0.473597
Rps6kc1	245.98	-0.241977	0.217424	-1.11293	0.265739	0.473633
Jam2	40.435	-0.421481	0.378792	-1.1127	0.265838	0.473741
Sirt5	317.038	0.173759	0.156165	1.11266	0.265853	0.473741
Slc35b3	1433.4	0.131311	0.118034	1.11249	0.26593	0.473823
Ssrp1	4840.87	-0.127419	0.114545	-1.11239	0.265971	0.473823
Zfp677	361.063	-0.181282	0.162969	-1.11237	0.265978	0.473823
Aldoart1	3.29378	-1.4099	1.26771	-1.11217	0.266065	0.473837
C130079G13Rik	3.64946	-1.2073	1.08559	-1.11211	0.266092	0.473837
Fads1	235.373	0.226362	0.203522	1.11222	0.266041	0.473837
Olfr1039	11.7006	0.724232	0.651206	1.11214	0.266078	0.473837
Catsperb	4.60836	1.24119	1.11637	1.11181	0.266221	0.473926
Rsph3b	673.384	0.154975	0.139376	1.11192	0.266171	0.473926
Tnks1bp1	1011.86	0.241546	0.217243	1.11187	0.266195	0.473926
Snx30	401.772	-0.171443	0.154269	-1.11133	0.266428	0.474247
Ache	7.03995	-0.814856	0.733453	-1.11099	0.266574	0.474422
Gk	74.1024	0.360459	0.324513	1.11077	0.266667	0.474485
Pigyl	186.832	0.224386	0.202002	1.11081	0.266651	0.474485
Hydin	4.37515	-1.26777	1.14171	-1.11041	0.26682	0.47471
Sec23b	1082.91	0.152895	0.137719	1.11019	0.266917	0.474834
Slc22a2	71.2258	-0.340786	0.306984	-1.11011	0.266951	0.474848
Cd209c	32.268	-0.600307	0.540896	-1.10984	0.267068	0.475009
Gm11662	11.8049	0.70387	0.634269	1.10973	0.267114	0.475019
Zfp426	495.659	0.126484	0.11398	1.1097	0.267127	0.475019
Armc9	176.565	-0.19242	0.173412	-1.10961	0.267166	0.475042
Mnt	1102.04	0.439772	0.396405	1.1094	0.267258	0.475094
Oaz3	23.4739	0.508587	0.458421	1.10943	0.267243	0.475094
Rock2	1599.63	-0.125388	0.113027	-1.10936	0.267275	0.475094
Bsg	3172.59	0.145418	0.131143	1.10884	0.267497	0.475441
Antxr1	25.6396	0.738903	0.666654	1.10838	0.2677	0.475754
Zfp212	671.944	0.179627	0.162075	1.10829	0.267736	0.475771
Plekhb2	1143.61	0.177886	0.16052	1.10818	0.267783	0.475808
Rhox4d	12.5485	0.876175	0.790691	1.10811	0.267813	0.475814
Snx33	372.294	-0.201756	0.18209	-1.108	0.267861	0.475852
D5Ertd579e	640.668	0.198977	0.179625	1.10773	0.267977	0.476011
Olfr270	20.0201	-0.814851	0.735656	-1.10765	0.268012	0.476025
Zbtb12	125.969	-0.309736	0.279654	-1.10757	0.268048	0.476042
Pla2g4f	217.407	-0.320109	0.289049	-1.10746	0.268097	0.476068
Slc4a11	4.03085	-1.14728	1.036	-1.10741	0.268116	0.476068
Zfp280c	662.567	0.504695	0.455768	1.10735	0.268142	0.476068
Prdx6	2688.26	-0.149352	0.134884	-1.10726	0.268183	0.476093
Vmn2r86	372.352	0.334492	0.302116	1.10716	0.268223	0.476117
Hdac2	1494.25	0.126478	0.114304	1.1065	0.268509	0.476501
Ptch2	4.97597	-1.25342	1.13273	-1.10655	0.268487	0.476501
Spop	3959.36	-0.131387	0.118744	-1.10648	0.268519	0.476501
Ykt6	1331.56	0.185158	0.16735	1.10641	0.268549	0.476506
A630089N07Rik	106.067	-0.33939	0.306797	-1.10624	0.268624	0.476546
Cd52	7555.55	-0.125411	0.113365	-1.10625	0.268616	0.476546
Thap4	464.453	0.180413	0.163104	1.10612	0.268673	0.476584
Ftl1	15579.5	-0.164456	0.148701	-1.10596	0.268745	0.4766
Gbp6	4363.08	-0.142576	0.12892	-1.10592	0.268761	0.4766
Gm2673	17.4807	0.755806	0.683415	1.10593	0.268759	0.4766
Ccdc112	49.4255	-0.447567	0.404726	-1.10585	0.26879	0.476605
Il17re	25.3525	0.590402	0.534093	1.10543	0.268974	0.476882
Fbxo30	80.7045	-0.304675	0.27569	-1.10513	0.269101	0.477061
4930519F09Rik	8.76161	-1.01716	0.920569	-1.10492	0.269194	0.477132
Gm20091	4.42128	1.09709	0.992913	1.10492	0.269194	0.477132
Mmp11	90.0866	0.325051	0.294214	1.10481	0.269241	0.477167
Dhx57	819.592	-0.177134	0.160351	-1.10467	0.269304	0.477184
Klre1	12.4258	-0.884488	0.800683	-1.10467	0.269304	0.477184
C130050O18Rik	4.64978	1.24399	1.12655	1.10425	0.269484	0.47722
Gm15599	2.33522	-1.37973	1.24915	-1.10453	0.269362	0.47722
Grsf1	1220.17	0.118709	0.107485	1.10443	0.269406	0.47722
Ilk	2418.41	-0.123773	0.112082	-1.10431	0.269458	0.47722
Tmem202	18.2914	-0.615035	0.55689	-1.10441	0.269415	0.47722
Zcchc14	25.1697	-0.645907	0.58487	-1.10436	0.269437	0.47722
Ccdc157	165.504	-0.263701	0.238833	-1.10412	0.269541	0.477225
Evi2	198.876	0.208316	0.188682	1.10406	0.269567	0.477225
Gm15760	34.9696	-0.511716	0.463459	-1.10412	0.269539	0.477225
Lifr	13.4672	-0.8916	0.807663	-1.10393	0.269625	0.477234
Ubqln2	1291.46	0.174978	0.158503	1.10394	0.269618	0.477234
Ube4b	1880.97	-0.11614	0.10523	-1.10368	0.269734	0.47738
Slpi	65.6154	-0.637579	0.577764	-1.10353	0.269798	0.477445
Usp33	1257.37	-0.169387	0.153586	-1.10288	0.270078	0.477895
2010109A12Rik	22.7761	-0.532267	0.482698	-1.10269	0.270162	0.477995
Smarcb1	1922.76	0.122091	0.110746	1.10244	0.27027	0.478139
1700020L24Rik	21.8061	-0.692048	0.627778	-1.10238	0.270298	0.478141
Leng1	668.093	0.137988	0.125183	1.10229	0.270336	0.478161
Senp7	1906.49	-0.126001	0.114328	-1.1021	0.27042	0.478263
Mphosph10	1524.72	0.116524	0.105736	1.10203	0.27045	0.478268
Kdm4b	807.17	-0.175603	0.159422	-1.10149	0.270682	0.478631
Ncam1	43.1606	-0.300285	0.272647	-1.10137	0.270735	0.478678
Ddx56	547.309	0.184003	0.167116	1.10105	0.270875	0.478879
Cse1l	987.748	0.145388	0.132067	1.10087	0.270952	0.478968
Ssb	5968.47	-0.113945	0.103514	-1.10077	0.270995	0.478996
Trappc11	929.329	-0.150314	0.136563	-1.10069	0.27103	0.47901
Gm45062	886.397	-0.234926	0.213461	-1.10056	0.27109	0.479069
Comtd1	123.309	0.307911	0.279968	1.09981	0.271416	0.479543
CT010583.1	6.12458	-1.01032	0.918829	-1.09957	0.271519	0.479543
Kcnj14	2.55508	1.70593	1.55142	1.09959	0.27151	0.479543
Rasgrp2	3829.41	-0.128124	0.116502	-1.09976	0.271439	0.479543
Rpl7a-ps3	4.11417	1.3105	1.1915	1.09988	0.271386	0.479543
Sphk2	761.095	0.165612	0.150614	1.09958	0.271516	0.479543
Afp	56.8428	-0.309339	0.281352	-1.09948	0.271561	0.47957
Rufy1	562.118	0.139847	0.127204	1.0994	0.271595	0.479583
Entpd4	406.437	0.242039	0.220175	1.09931	0.271635	0.479606
C2cd3	1561.41	-0.13188	0.12	-1.099	0.271768	0.479746
Pln	14.2955	0.61057	0.555565	1.09901	0.271764	0.479746
H2-Q1	16.0739	0.735872	0.669692	1.09882	0.271846	0.479824
Ly96	60.108	-0.393118	0.357778	-1.09878	0.271865	0.479824
Rasl12	11.7946	-0.734658	0.668675	-1.09868	0.271909	0.479854
Gm9844	52.8582	-0.313584	0.285464	-1.09851	0.271984	0.479938
Lin52	313.427	0.189574	0.172597	1.09836	0.272047	0.480002
Gbf1	1455.39	-0.108664	0.0989785	-1.09786	0.272267	0.480343
Pou3f3	13.6811	-0.560864	0.511058	-1.09746	0.272442	0.480604
Lrrc56	58.7093	0.35843	0.32666	1.09725	0.27253	0.480666
Tmem198b	151.328	0.225158	0.205199	1.09727	0.272525	0.480666
AC174929.2	44.6274	-0.47062	0.428964	-1.09711	0.272594	0.480731
Vac14	1148.78	0.155171	0.141449	1.09701	0.272637	0.48076
Zc3h8	137.537	-0.310402	0.283	-1.09683	0.272717	0.480853
Gm14648	2.3773	1.78229	1.62527	1.09661	0.272813	0.480927
Tomm70a	1651.94	0.10242	0.0933937	1.09665	0.272796	0.480927
Ctdnep1	1856.79	0.132079	0.120464	1.09641	0.272898	0.480982
Gm10163	30.0239	-0.588793	0.536999	-1.09645	0.272882	0.480982
Slc29a2	49.5792	-0.347067	0.316582	-1.09629	0.27295	0.481027
Ier2	6116.64	-0.139497	0.12727	-1.09607	0.273046	0.481149
Aldh8a1	48.6024	-0.43425	0.396238	-1.09593	0.273108	0.481164
Chrm3	34.334	-0.452064	0.412485	-1.09595	0.2731	0.481164
Tmem104	337.429	0.156044	0.142435	1.09555	0.273278	0.481363
Utp11	1246.21	0.161142	0.147087	1.09556	0.273272	0.481363
Zfp933	138.918	-0.280712	0.256243	-1.09549	0.273302	0.481363
Gm15076	3.84251	-1.0845	0.990076	-1.09537	0.273353	0.481405
Amdhd1	17.1566	-0.766481	0.699875	-1.09517	0.273443	0.481422
Fam53c	962.34	0.197406	0.180238	1.09525	0.273406	0.481422
Olfr287	10.8311	-0.605711	0.553076	-1.09517	0.273443	0.481422
Mecr	293.77	0.19542	0.178449	1.0951	0.273471	0.481424
Zfp456	184.597	-0.19875	0.181535	-1.09483	0.273589	0.481585
Hoxb3	6.50872	-1.04787	0.957212	-1.09471	0.273646	0.481637
Phkg2	1327.13	0.157812	0.144189	1.09448	0.273746	0.481766
Trav11n	7.02505	-0.980622	0.896363	-1.094	0.273955	0.482086
Cd209a	3.70837	-1.34641	1.23165	-1.09317	0.274319	0.482605
Cpa3	31.3654	-0.70705	0.646804	-1.09314	0.27433	0.482605
Srr	221.928	0.21567	0.197287	1.09318	0.274316	0.482605
Gm1840	6.83541	0.9271	0.848404	1.09276	0.2745	0.482857
Gm42417	18.5418	-1.09584	1.00318	-1.09237	0.274672	0.483112
Atad2	1738.2	0.119336	0.109264	1.09218	0.274752	0.48317
Gm45739	5.19786	-1.17832	1.07888	-1.09217	0.27476	0.48317
Acvr1b	607.401	0.199343	0.182553	1.09198	0.274843	0.48327
Gm4922	9.08886	-0.788392	0.722099	-1.09181	0.274918	0.483354
Gm5917	2.41699	-1.50533	1.37924	-1.09142	0.275086	0.483586
Trpm3	92.481	0.254489	0.23318	1.09138	0.275104	0.483586
Klf1	9.95786	-1.27611	1.16939	-1.09126	0.275159	0.483634
Olfr645	10.4846	0.936755	0.858531	1.09111	0.275223	0.4837
Nrde2	503.737	0.2233	0.204686	1.09094	0.275299	0.483786
Izumo1	4.67523	-1.04502	0.958103	-1.09072	0.275398	0.483913
Lrrc31	4.25891	1.63634	1.5005	1.09053	0.275481	0.483995
Rps12-ps3	18978.3	0.142848	0.130995	1.09049	0.275499	0.483995
Olfr509	15.0716	0.750936	0.688873	1.09009	0.275672	0.484251
Smarcal1	637.506	-0.131721	0.120859	-1.08988	0.275767	0.484371
Gm5469	2.15302	1.48984	1.36715	1.08974	0.275828	0.484431
Gm18828	24.3343	-0.452783	0.415758	-1.08905	0.27613	0.484913
Ppp1r9a	23.8474	-0.491638	0.451665	-1.0885	0.276374	0.485295
Rbm24	2.77778	1.59035	1.46146	1.08819	0.27651	0.485486
Csf3	2.68343	-1.56107	1.43471	-1.08807	0.276563	0.485497
Myo15b	5.33714	-0.928001	0.852899	-1.08805	0.276571	0.485497
Ccdc6	855.381	0.171993	0.158125	1.0877	0.276728	0.485725
Fig4	538.289	0.207305	0.190617	1.08755	0.276794	0.485794
1700003F12Rik	3.1965	-1.28097	1.17822	-1.08721	0.276945	0.48601
9130409I23Rik	3.10725	-1.28105	1.17846	-1.08705	0.277013	0.486035
Fam135b	18.8876	0.743807	0.684204	1.08711	0.276987	0.486035
Enkur	25.5021	-0.624579	0.574643	-1.0869	0.277081	0.486106
Gm15011	2.88013	1.64524	1.5141	1.08661	0.277208	0.486282
Klk14	2.66687	-1.40101	1.28947	-1.0865	0.277257	0.48632
Jaml	237.508	-0.334287	0.307726	-1.08631	0.277341	0.48642
Olfr801	13.2001	-0.878931	0.809198	-1.08617	0.277402	0.486479
Cyp2d26	6.4812	-1.0338	0.951858	-1.08608	0.277443	0.486503
Trgj2	2.84421	1.55477	1.43168	1.08597	0.277491	0.486539
Traj16	43.0628	0.372245	0.342826	1.08581	0.277562	0.486617
Mmab	213.505	-0.272401	0.250905	-1.08568	0.277622	0.486627
Tgfbr1	1391.49	-0.232773	0.214397	-1.08571	0.277607	0.486627
Trim3	143.778	-0.246958	0.227488	-1.08559	0.277661	0.486648
Gm8696	7.81224	-1.18066	1.08765	-1.08551	0.277695	0.486659
Fam81a	72.7007	0.30817	0.283929	1.08538	0.277755	0.486716
Igsf6	54.4967	-0.466039	0.429436	-1.08524	0.277817	0.486735
Zfa-ps	6.91	0.992723	0.914758	1.08523	0.27782	0.486735
Ecm2	20.9688	-0.406619	0.374732	-1.08509	0.27788	0.486793
Hoga1	8.78499	0.675095	0.622404	1.08466	0.278074	0.487085
Exog	247.525	0.204314	0.188408	1.08442	0.278177	0.487217
Zfp345	15.5698	0.611047	0.563508	1.08436	0.278204	0.487217
Slc8b1	160.941	-0.317148	0.292496	-1.08428	0.27824	0.487233
Noxred1	10.5634	-0.850237	0.784217	-1.08419	0.278282	0.487259
Gm16288	2.1524	1.69486	1.5641	1.0836	0.278543	0.487667
Amt	47.1801	-0.449137	0.41451	-1.08354	0.27857	0.487668
Nr6a1	103.948	-0.239595	0.221148	-1.08342	0.278623	0.487713
Mepce	2702.84	-0.153179	0.141404	-1.08328	0.278686	0.487776
Tnik	2213.47	-0.178286	0.16459	-1.08321	0.278715	0.487778
Sphk1	15.3633	0.810544	0.748602	1.08274	0.278923	0.488094
Ly6g6c	16.433	-0.55489	0.512551	-1.0826	0.278984	0.488107
Mov10	1058.57	-0.137751	0.12724	-1.08261	0.278982	0.488107
Zfp943	331.873	0.153751	0.142076	1.08218	0.279174	0.488391
Siah3	36.9005	0.465529	0.43024	1.08202	0.279243	0.488416
Socs5	420.749	-0.183148	0.169258	-1.08207	0.279222	0.488416
Rfc1	1900.61	-0.117915	0.108988	-1.08191	0.279291	0.488453
Prr22	23.2308	-0.72623	0.671434	-1.08161	0.279426	0.48864
Arg1	9.94033	-0.753057	0.69638	-1.08139	0.279524	0.488717
Pcdhb22	8.0311	-0.706231	0.653043	-1.08145	0.279498	0.488717
Tsen34	143.736	-0.31616	0.292429	-1.08115	0.27963	0.488813
Zmat2	2382.25	0.102173	0.094505	1.08114	0.279633	0.488813
Armh2	6.35306	1.11359	1.03087	1.08024	0.280036	0.489462
Olfr1443	11.2552	-0.746365	0.691038	-1.08006	0.280114	0.489462
Olfr374	79.6054	-0.366167	0.33902	-1.08007	0.28011	0.489462
Rbm12b1	517.93	-0.275027	0.254636	-1.08008	0.280107	0.489462
Trbj1-7	57.7229	-0.318794	0.295197	-1.07993	0.280171	0.489514
Asic4	3.84774	-1.29092	1.19649	-1.07892	0.280622	0.490205
Gm3173	16.8861	-0.841946	0.780344	-1.07894	0.280614	0.490205
Mrps21	1558.59	0.149723	0.138783	1.07883	0.280664	0.490229
Usp44	3.1288	-1.22275	1.13346	-1.07877	0.28069	0.490229
Uvssa	852.485	0.210324	0.195008	1.07854	0.280792	0.490358
Khk	138.492	0.284861	0.264204	1.07819	0.280951	0.490589
Bag1	1631.18	0.124674	0.115663	1.07791	0.281074	0.490756
Gsta3	54.7239	0.438983	0.407326	1.07772	0.281159	0.490856
Ift122	59.5642	-0.469343	0.435576	-1.07752	0.281247	0.490905
Myrf	46.5195	-0.343509	0.318826	-1.07742	0.281294	0.490905
Prdm9	257.287	-0.205993	0.191173	-1.07752	0.281248	0.490905
Rps6ka2	99.1924	-0.40784	0.378536	-1.07741	0.281296	0.490905
Clasp2	704.278	0.226646	0.210407	1.07718	0.281399	0.491036
Gm45147	3.5113	-1.36861	1.27076	-1.077	0.281479	0.49108
Klhl2	571.645	0.15759	0.14632	1.07702	0.281471	0.49108
Alpk2	14.2844	0.689828	0.640651	1.07676	0.281587	0.491125
Lrp3	13.773	-0.709314	0.658702	-1.07684	0.281554	0.491125
Nap1l5	6.72981	-0.951482	0.883646	-1.07677	0.281584	0.491125
Olfr279	58.2351	-0.279217	0.259344	-1.07663	0.281647	0.491181
Foxo3	1673.29	-0.141697	0.131629	-1.07649	0.281708	0.491206
Gm48270	32.5897	-0.485891	0.451373	-1.07647	0.281716	0.491206
Add3	6613.39	-0.144274	0.134108	-1.0758	0.282016	0.491467
Gm10499	21.5519	0.712566	0.662311	1.07588	0.281982	0.491467
Gm49538	4.5567	-1.25727	1.16862	-1.07586	0.281992	0.491467
Lrpap1	776.547	0.160904	0.14958	1.07571	0.282058	0.491467
Ndufv1	1328.28	0.110274	0.102486	1.07599	0.281932	0.491467
Slc35e4	49.0051	0.591936	0.550155	1.07594	0.281953	0.491467
Tmem30a	1884.36	0.125556	0.116718	1.07572	0.282055	0.491467
Adamdec1	40.9021	-0.700334	0.651131	-1.07557	0.282122	0.491531
Ttc39a	6.71459	-1.13091	1.05173	-1.07529	0.282247	0.491701
Gm9696	3.36807	-1.1116	1.03416	-1.07488	0.282429	0.491924
Vmn1r181	12.1791	0.915432	0.851662	1.07488	0.28243	0.491924
Tspan2	53.9651	0.550685	0.512354	1.07481	0.282458	0.491925
Pcdhb19	2.49007	1.4311	1.33198	1.07441	0.282637	0.492142
Tbc1d12	105.647	-0.312144	0.290521	-1.07443	0.282631	0.492142
1700109H08Rik	185.239	-0.345848	0.321956	-1.07421	0.282729	0.492188
Dazap1	2870.87	-0.119024	0.110794	-1.07428	0.282697	0.492188
Rhbdf1	16.8271	-0.631754	0.588139	-1.07416	0.282752	0.492188
Teddm1b	4.02404	-1.09631	1.02067	-1.07411	0.282774	0.492188
BC024978	315.648	0.228374	0.21263	1.07404	0.282803	0.492192
Rtl8c	150.503	-0.298658	0.278095	-1.07395	0.282847	0.49222
Cyp4x1	19.8357	-0.545921	0.508486	-1.07362	0.282993	0.492331
Slc25a38	732.509	0.164082	0.152819	1.07371	0.282954	0.492331
Vmn2r56	45.015	-0.381099	0.354947	-1.07368	0.282967	0.492331
Hist1h2ae	21.1692	0.607192	0.5657	1.07335	0.283116	0.492445
Ing1	2428.37	-0.172764	0.160963	-1.07331	0.28313	0.492445
Pax9	3.6497	1.39338	1.29831	1.07323	0.283169	0.492445
Rsad1	182.716	-0.195277	0.181951	-1.07324	0.283164	0.492445
Vmn2r10	6.85757	-0.834688	0.777788	-1.07316	0.283201	0.492453
Stox2	83.7347	0.41452	0.386373	1.07285	0.283339	0.492645
Olfr1467	19.3639	0.614672	0.573029	1.07267	0.283418	0.492734
Rassf1	1165.58	0.151201	0.140998	1.07236	0.283556	0.492879
Rcl1	393.078	0.171208	0.159649	1.07241	0.283538	0.492879
Gm5666	15.6803	0.667075	0.622113	1.07227	0.283597	0.492902
Fmo2	16.3472	-0.719053	0.670791	-1.07195	0.283744	0.493109
M1ap	9.01126	-0.963009	0.898583	-1.0717	0.283856	0.493257
Gm20518	52.1069	-0.400905	0.374272	-1.07116	0.284097	0.493627
Fam71f2	12.9449	-0.603163	0.563284	-1.0708	0.284261	0.493864
Cxcr5	1238.55	1.12445	1.05028	1.07062	0.284342	0.493942
Gm12230	6.4245	1.13709	1.06213	1.07057	0.284361	0.493942
D2hgdh	516.865	0.162622	0.15194	1.07031	0.284482	0.494099
Sh3bp5l	262.726	-0.146126	0.136534	-1.07025	0.284506	0.494099
Wdr6	1397.7	-0.0984826	0.0920389	-1.07001	0.284614	0.494239
Dyx1c1	116.935	0.311287	0.29102	1.06964	0.284781	0.49448
H2-M5	2.21602	1.54576	1.44542	1.06942	0.284882	0.494608
Rpgrip1l	59.9101	-0.286633	0.268059	-1.06929	0.284938	0.494657
Lrrc58	1259.89	0.247873	0.231837	1.06917	0.284993	0.494666
Pnma1	9.92952	-0.855896	0.800533	-1.06916	0.284999	0.494666
Deup1	5.64179	1.25823	1.17709	1.06893	0.285101	0.494716
Gm11027	19.6515	0.613554	0.574016	1.06888	0.285124	0.494716
Ints8	893.107	0.190107	0.177855	1.06888	0.285122	0.494716
Myh7b	5.74491	-1.02973	0.9634	-1.06885	0.285138	0.494716
Acad11	289.385	-0.178223	0.166785	-1.06858	0.28526	0.49488
Tyro3	173.416	0.223858	0.209509	1.06849	0.285301	0.494903
Slc25a5	5644.98	0.118642	0.111044	1.06842	0.285332	0.49491
Olfr286	4.72168	-1.12133	1.04961	-1.06834	0.285368	0.494923
Il7	9.23967	-0.847425	0.793311	-1.06821	0.285424	0.494973
Gm38098	3.54608	-1.09467	1.02568	-1.06726	0.285852	0.495667
Fitm2	137.525	-0.223512	0.209535	-1.06671	0.286104	0.496009
Jarid2	1570.94	-0.213276	0.199933	-1.06674	0.28609	0.496009
Cbr3	3.20141	-1.4612	1.37018	-1.06643	0.286229	0.496177
Glt8d2	17.6044	-0.6527	0.612199	-1.06616	0.286352	0.496264
Prkab2	191.302	-0.212146	0.198986	-1.06613	0.286363	0.496264
Tdg	1064.43	0.644615	0.604575	1.06623	0.28632	0.496264
Trav6d-5	7.14063	-0.910555	0.854159	-1.06603	0.286412	0.496302
Arnt	1500.21	-0.141451	0.132736	-1.06566	0.286576	0.496454
Olfr147	34.9262	0.410622	0.385287	1.06576	0.286534	0.496454
Sugp1	1654.87	-0.130342	0.122313	-1.06565	0.286583	0.496454
Mfsd8	225.827	-0.190846	0.179102	-1.06557	0.286617	0.496465
Ppcs	303.475	0.17418	0.163483	1.06543	0.286681	0.496528
Tigd5	13.4053	-0.737935	0.692799	-1.06515	0.286808	0.4967
Pomgnt1	497.742	0.1882	0.176708	1.06503	0.286861	0.496743
G0s2	14.3124	0.894917	0.841334	1.06369	0.28747	0.49775
Gm16204	22.1318	0.835741	0.785804	1.06355	0.287533	0.49781
Fbxo39	5.12826	-0.901448	0.847798	-1.06328	0.287654	0.497894
Gm21962	19.021	-0.801067	0.753397	-1.06327	0.287658	0.497894
Ralgds	920.527	0.1396	0.131318	1.06307	0.287748	0.497894
Rnaseh1	387.441	0.147756	0.138981	1.06314	0.287721	0.497894
Sgtb	11.4675	-0.70509	0.663161	-1.06323	0.28768	0.497894
Vmn1r50	15.1617	0.60893	0.572784	1.06311	0.287733	0.497894
Golga1	265.774	-0.167863	0.157925	-1.06293	0.287814	0.497912
Ltc4s	4.53963	-0.983469	0.925215	-1.06296	0.287799	0.497912
Srms	5.72682	-0.927605	0.872792	-1.0628	0.287872	0.497916
Gm43551	6.7157	-1.12567	1.0594	-1.06256	0.287983	0.498061
Slc25a24	716.891	0.177499	0.167105	1.0622	0.288144	0.498291
Atxn7l2	271.298	0.277891	0.261707	1.06184	0.288308	0.498482
Dgke	793.02	-0.158001	0.14882	-1.06169	0.288375	0.498482
Mical1	2265.13	-0.122099	0.115008	-1.06165	0.288394	0.498482
Phf19	101.315	0.46231	0.435441	1.06171	0.288369	0.498482
Slc41a3	198.821	0.225053	0.211983	1.06165	0.288392	0.498482
Olfr1192-ps1	35.1045	-0.434381	0.409228	-1.06146	0.288479	0.49858
Cecr2	59.5985	-0.470365	0.443207	-1.06128	0.288564	0.498676
Rs1	18.811	-0.514681	0.485018	-1.06116	0.288618	0.498676
Tmem56	2.44591	-1.53127	1.44299	-1.06118	0.288608	0.498676
Olfr93	2.52285	-1.22647	1.15586	-1.06109	0.288649	0.498681
Cited4	31.7918	-0.504575	0.475558	-1.06102	0.288682	0.498691
Fam160a2	554.046	0.15389	0.145079	1.06073	0.288812	0.498785
Gm48674	6.75428	-0.741979	0.699438	-1.06082	0.288771	0.498785
Olfr54	2.95991	-1.23821	1.16733	-1.06071	0.28882	0.498785
Gm3650	47.7025	0.920054	0.867498	1.06058	0.288879	0.498839
Ephb6	790.855	0.162038	0.152811	1.06038	0.288973	0.498952
AC168977.1	23.2484	-0.497785	0.469749	-1.05968	0.289289	0.499268
Arr3	2.09558	-1.46436	1.38198	-1.05961	0.289323	0.499268
Dis3l2	667.457	0.129357	0.122065	1.05973	0.289266	0.499268
Erc1	494.624	0.155318	0.14657	1.05968	0.28929	0.499268
Gm8897	2.98208	-1.39106	1.31275	-1.05965	0.289303	0.499268
Tcf3	1393.96	0.116057	0.10951	1.05979	0.289241	0.499268
Phka2	351.181	0.251995	0.237989	1.05885	0.289667	0.499801
Tmem170b	291.024	0.269125	0.254177	1.05881	0.289688	0.499801
Ak9	25.2022	-0.720523	0.680597	-1.05866	0.289753	0.499866
Emp2	30.3095	-0.351521	0.332095	-1.0585	0.28983	0.49995
Nfib	22.9512	0.451475	0.426554	1.05842	0.289862	0.499957
Fpgt	447.577	0.198468	0.187533	1.05831	0.289916	0.500002
Sgpl1	1208.25	-0.111024	0.104926	-1.05812	0.290002	0.500103
Ptpn23	1070.39	0.168792	0.159531	1.05805	0.290032	0.500107
Cntd1	12.617	-0.725463	0.685743	-1.05792	0.290091	0.500159
B9d1	28.6678	0.696811	0.658753	1.05777	0.290159	0.500229
Iqcc	329.361	0.160883	0.152118	1.05762	0.29023	0.500304
Zfp334	7.98638	0.916316	0.86657	1.05741	0.290326	0.500421
Olfr1385	178.49	0.222938	0.210867	1.05725	0.290399	0.500498
Psmg3	161.499	-0.224442	0.212321	-1.05709	0.290471	0.500574
Nbeal1	353.025	-0.214195	0.202651	-1.05697	0.290526	0.500621
Tatdn1	250.996	0.173792	0.164525	1.05632	0.29082	0.50108
Wdr59	639.452	0.180412	0.170812	1.0562	0.290877	0.50113
Olfr780	16.1562	-0.650474	0.61592	-1.0561	0.290922	0.501158
Bhlhb9	546.85	0.130592	0.123691	1.05579	0.291064	0.501277
Gm5089	2.76638	1.87144	1.77247	1.05584	0.291043	0.501277
Snx25	548.264	0.184422	0.174681	1.05577	0.291075	0.501277
Bnip1	263.822	0.184537	0.174895	1.05513	0.291366	0.501602
Clec3b	11.518	-0.781623	0.740837	-1.05505	0.291401	0.501602
Cnppd1	2168.51	0.117274	0.111143	1.05516	0.291352	0.501602
Gm18368	2.15148	-1.56044	1.47928	-1.05486	0.291487	0.501602
Mxd1	2295.07	-0.176999	0.167783	-1.05493	0.291459	0.501602
Olfr384	3.13933	-1.45877	1.38289	-1.05487	0.291485	0.501602
P3h3	18.4315	-0.613216	0.581125	-1.05522	0.291324	0.501602
Trmt10a	311.332	0.158145	0.149905	1.05497	0.291441	0.501602
Fxyd2	7.1757	-0.942354	0.893693	-1.05445	0.291677	0.50188
Ss18l1	164.926	-0.250209	0.237327	-1.05428	0.291755	0.501966
Tgif2	914.698	0.25976	0.246427	1.05411	0.291834	0.502053
Acyp1	409.48	0.183427	0.174033	1.05398	0.291894	0.502108
3830403N18Rik	13.0338	-0.903434	0.857229	-1.0539	0.291928	0.502119
Gm47103	33.714	-0.409891	0.388993	-1.05372	0.292009	0.50221
Olfr750	8.80005	0.640868	0.608353	1.05345	0.292136	0.502331
Vangl2	133.455	0.294786	0.279827	1.05345	0.292133	0.502331
4930431P19Rik	28.2398	-0.474575	0.450647	-1.0531	0.292297	0.502466
Fuk	277.359	-0.151724	0.144075	-1.05309	0.292299	0.502466
Mettl15	84.1732	-0.24194	0.229721	-1.05319	0.292255	0.502466
Nfia	464.851	0.231263	0.21962	1.05301	0.292335	0.50248
3300002I08Rik	20.1852	0.596107	0.566227	1.05277	0.292447	0.502576
Oas1g	4.7351	-1.01355	0.96271	-1.05281	0.292428	0.502576
Gm17604	4.76233	1.21026	1.14985	1.05254	0.292552	0.502708
Adat1	197.282	-0.256713	0.244031	-1.05197	0.292815	0.502862
Afmid	538.121	0.178696	0.169858	1.05203	0.292787	0.502862
Agpat1	1285.16	0.146513	0.139299	1.05179	0.292898	0.502862
Ankrd12	8272.58	-0.152918	0.145323	-1.05226	0.29268	0.502862
Cul9	195.457	0.235428	0.223746	1.05221	0.292704	0.502862
Derl3	22.6077	0.567956	0.540068	1.05164	0.292966	0.502862
Gm17538	2.40094	1.5937	1.51558	1.05155	0.293006	0.502862
Gm7337	16.2171	-0.520064	0.494429	-1.05185	0.29287	0.502862
Ints13	1553.71	-0.148489	0.141134	-1.05211	0.292747	0.502862
Med22	305.595	-0.185122	0.17603	-1.05165	0.29296	0.502862
Olfr1444	3.7974	-0.995111	0.946059	-1.05185	0.292869	0.502862
Rgs20	9.6429	-0.577363	0.549054	-1.05156	0.293001	0.502862
Zfp449	20.245	-0.571375	0.543085	-1.05209	0.292758	0.502862
Xpnpep2	11.9367	-0.611542	0.581753	-1.05121	0.293164	0.503085
Rita1	54.9631	-0.445735	0.424075	-1.05108	0.293223	0.503137
Jpt1	3433.42	-0.132145	0.125732	-1.051	0.293259	0.503152
Myo19	257.658	-0.222611	0.211829	-1.0509	0.293303	0.503179
Atp5f1	2772.2	-0.113235	0.107826	-1.05016	0.293644	0.503716
Aars2	227.744	-0.195915	0.186579	-1.05004	0.293699	0.503761
Gm16353	3.00423	-1.21489	1.15726	-1.04979	0.293812	0.503835
Pcyox1	213.774	-0.184638	0.175885	-1.04976	0.293826	0.503835
St6galnac6	88.2391	0.230034	0.219111	1.04985	0.293788	0.503835
Dlgap1	38.9701	-0.436648	0.41599	-1.04966	0.293875	0.503864
Snx14	1058.3	0.143552	0.136768	1.04961	0.2939	0.503864
Gstcd	238.924	-0.192634	0.183583	-1.0493	0.29404	0.504057
Tmem150a	17.8299	0.824699	0.786002	1.04923	0.294071	0.504062
Ftl1-ps1	54.8785	0.351148	0.334722	1.04907	0.294145	0.504094
Tmem248	1564.51	0.143267	0.136565	1.04907	0.294146	0.504094
Arhgap32	21.1856	0.51417	0.490387	1.0485	0.294408	0.504447
Tjp2	563.932	0.200412	0.19114	1.04851	0.294405	0.504447
4930529C04Rik	22.3638	0.442332	0.422049	1.04806	0.294613	0.5047
Nudt4	1483.36	-0.11942	0.113941	-1.04809	0.294599	0.5047
Satb2	8.16251	0.69473	0.662996	1.04786	0.294701	0.504786
Slc25a2	14.0389	-0.528878	0.504768	-1.04776	0.294748	0.504786
Zfp459	55.928	-0.457112	0.436262	-1.04779	0.294735	0.504786
Snrnp35	162.573	0.214422	0.204802	1.04697	0.295112	0.505362
Gm4204	2.88721	1.42557	1.36179	1.04683	0.295176	0.505423
Sart3	1717.29	-0.110383	0.105491	-1.04637	0.295389	0.50574
AC116766.1	47.546	0.315897	0.301939	1.04623	0.295456	0.505806
Ctf2	12.628	0.773218	0.73931	1.04586	0.295624	0.50593
Saxo2	6.93884	-0.767406	0.73378	-1.04583	0.295641	0.50593
Sec22a	147.077	-0.223489	0.213678	-1.04591	0.295602	0.50593
Tmem249	6.67897	1.23438	1.18027	1.04585	0.295631	0.50593
Dazl	5.44041	1.22058	1.1675	1.04547	0.295805	0.505968
Ift88	136.198	-0.203758	0.194855	-1.04569	0.295704	0.505968
Nudc	2310.41	-0.14752	0.141086	-1.04561	0.295743	0.505968
Olfr488	5.11369	1.08167	1.03458	1.04551	0.295786	0.505968
Shisal1	3.22794	1.39762	1.33683	1.04548	0.295802	0.505968
Gm14569	3.67566	-1.16483	1.11433	-1.04532	0.295876	0.505993
Trp53inp2	414.089	0.536205	0.51294	1.04536	0.295858	0.505993
Olfr127	4.44717	1.01004	0.966506	1.04505	0.296001	0.506159
Atp5k	821.39	0.142044	0.135931	1.04497	0.296036	0.506159
Nek11	14.8288	-0.864567	0.827396	-1.04492	0.296058	0.506159
Arhgap22	7.6353	-0.872246	0.834923	-1.0447	0.296161	0.506232
Ccdc97	1412.72	0.145645	0.139409	1.04473	0.296146	0.506232
Gm40020	4.86185	-1.07171	1.02591	-1.04465	0.296185	0.506232
Bcl2l15	55.855	0.40244	0.385269	1.04457	0.296222	0.506246
Gm15694	2.07448	-1.53567	1.47025	-1.04449	0.296258	0.506259
Tram2	345.268	0.202244	0.193645	1.0444	0.296298	0.50628
Cacna2d4	560.821	0.171678	0.164464	1.04387	0.296548	0.506658
Disp2	3.99394	-1.0738	1.02887	-1.04366	0.296641	0.506721
Ints1	905.587	-0.172238	0.165029	-1.04368	0.296633	0.506721
Gm2961	42.3903	0.368171	0.352837	1.04346	0.296735	0.506833
Il1f9	12.7335	0.795481	0.762431	1.04335	0.296787	0.506842
Snca	15.8204	-1.53232	1.46878	-1.04327	0.296826	0.506842
Vmn1r207-ps	7.26127	-0.700435	0.671371	-1.04329	0.296814	0.506842
Usp10	1197.98	-0.127114	0.121876	-1.04298	0.296957	0.507014
Wdr19	132.583	-0.250635	0.240319	-1.04293	0.296983	0.507014
Calb1	40.4202	0.432481	0.414728	1.0428	0.297039	0.507049
Hcn1	3.76453	1.05375	1.01069	1.04261	0.29713	0.507049
Lrrc66	21.9044	-0.533629	0.511943	-1.04236	0.297245	0.507049
Nr2c2ap	373.521	0.201463	0.193258	1.04246	0.297199	0.507049
Rbm15b	1053.31	0.108389	0.103987	1.04233	0.297258	0.507049
Sdad1	849.304	0.17604	0.168844	1.04261	0.297127	0.507049
Six6	14.748	-0.514993	0.494053	-1.04238	0.297233	0.507049
Trav4-2	28.1893	-0.511272	0.490342	-1.04268	0.297095	0.507049
Zfp27	130.193	-0.651096	0.62454	-1.04252	0.29717	0.507049
Tubgcp6	977.154	-0.123662	0.118658	-1.04217	0.297331	0.507124
Fkbp3	2964.44	0.116082	0.111398	1.04205	0.297391	0.507179
Mapk10	7.7477	-0.990531	0.950716	-1.04188	0.297468	0.507262
Dusp28	77.6666	0.32914	0.315975	1.04167	0.297567	0.507364
Shd	13.7022	-0.633592	0.608288	-1.0416	0.297598	0.507364
Tbc1d8	50.0461	0.342909	0.329224	1.04157	0.297613	0.507364
Alkbh6	849.78	-0.146539	0.140719	-1.04136	0.29771	0.507433
Ccdc85b	250.464	0.226615	0.217611	1.04138	0.2977	0.507433
Cyp4f39	7.33498	0.815266	0.78313	1.04104	0.297859	0.507605
Gm17121	4.05648	1.01752	0.977485	1.04096	0.297896	0.507605
Gm17222	4.05648	1.01752	0.977485	1.04096	0.297896	0.507605
Tuba8	16.5301	0.542003	0.520742	1.04083	0.297955	0.507658
Gm47147	19.6303	-0.640103	0.615218	-1.04045	0.298131	0.507909
Ube3a	1717.2	-0.132879	0.12779	-1.03982	0.298423	0.508358
1110004F10Rik	1815.38	0.0913514	0.0878714	1.0396	0.298524	0.508385
Gm8267	3.14517	1.5073	1.44974	1.03971	0.298476	0.508385
Mttp	154.662	-0.286888	0.275944	-1.03966	0.298498	0.508385
Atg9a	390.078	0.173658	0.167058	1.03951	0.298569	0.508413
Bambi	153.997	0.287471	0.276656	1.03909	0.298762	0.508693
Mtg2	448.531	0.157216	0.151323	1.03894	0.298831	0.508763
Neurl2	12.6701	0.795833	0.766437	1.03835	0.299105	0.509181
Psmc4	2208.09	0.115535	0.111279	1.03824	0.299157	0.509221
Dlg3	483.149	0.169568	0.163365	1.03797	0.299282	0.509333
ERCC-00158	4.49273	1.22627	1.18134	1.03803	0.299257	0.509333
Zfp987	24.3907	-0.491806	0.473839	-1.03792	0.299308	0.509333
Gm14435	10.7303	1.16279	1.12043	1.0378	0.299362	0.509377
Amer1	392.612	-0.195129	0.188093	-1.03741	0.299545	0.509446
Arhgef37	7.49952	1.19934	1.1559	1.03758	0.299464	0.509446
Hmgcll1	8.02476	0.710343	0.68472	1.03742	0.29954	0.509446
Isoc2a	255.294	0.150373	0.144926	1.03758	0.299465	0.509446
Sat2	3.79562	-1.16625	1.12419	-1.03741	0.299545	0.509446
Rxrb	852.052	0.13482	0.130025	1.03687	0.299795	0.509822
Tdgf1	54.8399	-0.392781	0.378843	-1.03679	0.299833	0.509839
Polr1c	1119.93	0.150349	0.145048	1.03654	0.299949	0.509975
Ppef1	68.7367	-0.379467	0.366105	-1.0365	0.29997	0.509975
Gm8125	4.78055	-0.916729	0.88451	-1.03643	0.300004	0.509983
Gm32983	2.35148	-1.41295	1.36379	-1.03605	0.30018	0.510145
Psme1	10074.8	-0.131055	0.126503	-1.03598	0.300213	0.510145
Stk38l	305.72	0.217296	0.209762	1.03592	0.300241	0.510145
Trav11	22.7052	-1.46843	1.41742	-1.03599	0.300207	0.510145
Upf2	3236.47	-0.0940891	0.0908269	-1.03592	0.300241	0.510145
Ankib1	1653.48	-0.152968	0.147688	-1.03575	0.300317	0.510226
Vmn1r237	2.70576	-1.2802	1.23614	-1.03564	0.300369	0.510266
Rnf4	2508.65	-0.186514	0.180141	-1.03538	0.300491	0.510425
Arsb	496.464	0.161763	0.15626	1.03522	0.300568	0.510461
Golga3	1194.03	-0.155424	0.150138	-1.03521	0.300569	0.510461
Gm14227	3.81355	-1.18327	1.14322	-1.03503	0.300655	0.510535
Usp26	3.07003	1.17126	1.13165	1.035	0.30067	0.510535
Efr3b	13.9365	-0.637746	0.616243	-1.03489	0.300718	0.510568
Cep85	1681.58	-0.201347	0.194632	-1.0345	0.300902	0.510773
Nfkbie	1842.79	-0.172437	0.166693	-1.03445	0.300924	0.510773
Noc3l	746.87	-0.116815	0.112913	-1.03456	0.300874	0.510773
Wfdc17	5.81428	-1.03555	1.00113	-1.03439	0.300954	0.510775
Atp5s	87.9505	0.286607	0.277238	1.03379	0.301232	0.511199
Gcc2	765.45	0.148243	0.143466	1.0333	0.301465	0.511519
Vps26c	746.917	0.122064	0.118134	1.03327	0.301478	0.511519
Morc4	4.83907	-0.98258	0.95108	-1.03312	0.301548	0.511589
Ralgapa1	1204.12	-0.148728	0.143989	-1.03291	0.301645	0.511705
2610301B20Rik	118.167	0.211046	0.204395	1.03254	0.301819	0.511951
Trav6d-4	30.4093	-0.474787	0.460052	-1.03203	0.302059	0.512267
Vmn2r85	2.6912	1.45493	1.40979	1.03202	0.302062	0.512267
Spindoc	425.153	0.200695	0.194503	1.03184	0.302149	0.512366
Zfp189	83.8044	-0.356522	0.34558	-1.03166	0.30223	0.512455
Gars	1666.67	0.136434	0.132276	1.03143	0.302337	0.512587
Gm14410	49.2201	1.04906	1.01759	1.03092	0.302577	0.512685
Gm17907	13.5572	-0.779667	0.756093	-1.03118	0.302457	0.512685
Gm29609	30.622	-0.653156	0.633615	-1.03084	0.302616	0.512685
Gm6641	26.4942	-0.400246	0.388235	-1.03094	0.302569	0.512685
Nipal1	243.806	1.34505	1.30465	1.03097	0.302557	0.512685
Ocel1	288.91	-0.172831	0.16766	-1.03084	0.302614	0.512685
Rpl5	8812.65	-0.149558	0.145075	-1.0309	0.302589	0.512685
Slx4	771.583	-0.159062	0.154306	-1.03082	0.302624	0.512685
0610040J01Rik	2.14861	1.28762	1.24946	1.03054	0.302758	0.512768
Neurl3	4249.93	0.105044	0.101931	1.03054	0.302756	0.512768
Zkscan8	234.485	-0.217744	0.211269	-1.03064	0.302708	0.512768
Padi1	17.5304	-0.491621	0.477148	-1.03033	0.302854	0.512881
Gm12774	2.78004	1.37472	1.33452	1.03012	0.302953	0.513
Pla2g4c	6.46113	-0.852012	0.827189	-1.03001	0.303006	0.513041
Wdr93	3.2619	-1.27243	1.2355	-1.02989	0.303062	0.513088
Armh3	335.556	0.182533	0.177307	1.02947	0.303257	0.513089
Gm12138	2.2768	-1.37132	1.33193	-1.02957	0.30321	0.513089
Il2	6.51803	0.942596	0.915579	1.02951	0.303241	0.513089
Lox	2.83919	1.32231	1.28415	1.02972	0.303144	0.513089
Mroh5	2.10597	-1.41441	1.37377	-1.02958	0.303206	0.513089
Myh8	16.4304	0.679522	0.660049	1.0295	0.303244	0.513089
Ooep	10.6894	-0.803991	0.780983	-1.02946	0.303263	0.513089
Ifna1	7.67859	-0.946536	0.919687	-1.02919	0.303389	0.513253
Ccdc93	809.26	-0.143	0.138997	-1.0288	0.303575	0.513519
Sdc3	458.636	-0.309588	0.300967	-1.02864	0.303647	0.513585
Zfp808	48.634	-0.337071	0.327701	-1.02859	0.303671	0.513585
B4galnt4	502.154	-0.295615	0.287512	-1.02818	0.303864	0.513863
Mcm7	1597.42	0.133453	0.129862	1.02765	0.304114	0.514237
Timm22	346.294	0.197228	0.191991	1.02728	0.30429	0.514486
Gm10282	85.7604	0.302776	0.294828	1.02696	0.304439	0.514689
Trav13-2	11.6351	-0.785307	0.764868	-1.02672	0.304551	0.514831
Gm17709	4.0798	-1.1415	1.11192	-1.0266	0.304608	0.514877
Gss	221.263	0.228963	0.223067	1.02643	0.304688	0.514964
Gm15152	3.48891	-1.25671	1.22475	-1.02609	0.304847	0.515185
Nsun4	349.126	-0.186989	0.182253	-1.02599	0.304897	0.51522
Plp1	97.1598	0.235135	0.229287	1.02551	0.305124	0.515555
Batf	1826.64	-0.228656	0.223033	-1.02521	0.305264	0.51563
Cabp1	16.0481	-0.585753	0.571333	-1.02524	0.305251	0.51563
Gm18289	3.94351	-1.37664	1.34275	-1.02524	0.30525	0.51563
Txndc11	759.918	0.108083	0.10543	1.02517	0.305283	0.51563
Gm18813	2.22305	-1.39434	1.36056	-1.02483	0.305441	0.515848
Larp4	1663.95	-0.159012	0.155217	-1.02445	0.305624	0.516095
Magee2	6.5386	1.0474	1.02245	1.0244	0.305645	0.516095
Dcaf7	2863.61	-0.0983662	0.0960986	-1.0236	0.306026	0.51663
Necap1	384.166	0.219364	0.214317	1.02355	0.306049	0.51663
Sdhaf1	1597.1	0.128753	0.125781	1.02363	0.30601	0.51663
Egr4	36.588	-0.635206	0.621004	-1.02287	0.30637	0.517075
Gm11577	4.13485	-1.03038	1.00729	-1.02293	0.306343	0.517075
Vmn1r89	20.3671	-0.431172	0.421622	-1.02265	0.306473	0.5172
Gm4849	8.85534	0.680914	0.665943	1.02248	0.306553	0.517238
Pomk	372.906	-0.15311	0.149736	-1.02253	0.30653	0.517238
Gtf2f2	632.352	0.147968	0.14482	1.02174	0.306904	0.517781
Cers3	3.04555	-1.48423	1.45306	-1.02145	0.307042	0.517916
Samd7	3.04555	-1.48423	1.45306	-1.02145	0.307042	0.517916
Cald1	34.2091	-0.441838	0.432793	-1.0209	0.307302	0.518276
Gm14308	56.1185	1.31134	1.2846	1.02082	0.307342	0.518276
Lix1l	61.7296	0.448917	0.43974	1.02087	0.307316	0.518276
Rhebl1	95.3178	0.24299	0.238064	1.02069	0.3074	0.518325
Mapk7	423.501	0.192425	0.188572	1.02043	0.307523	0.518364
Parp8	1054.86	-0.121611	0.119191	-1.0203	0.307585	0.518364
Pdia5	6.85951	1.06862	1.04732	1.02034	0.307569	0.518364
Slc5a3	454.016	-0.286578	0.280807	-1.02055	0.307468	0.518364
Taldo1	3056.65	-0.0923491	0.0905071	-1.02035	0.307561	0.518364
Vmn2r-ps117	6.52889	1.18557	1.16205	1.02024	0.307615	0.518364
Zfp1	1306.42	0.156322	0.153225	1.02022	0.307626	0.518364
Gm6418	3.299	1.37444	1.34729	1.02015	0.307658	0.518369
Akr1a1	3666.29	-0.11209	0.109893	-1.02	0.30773	0.51839
Gm17083	12.406	-0.987377	0.968184	-1.01982	0.307812	0.51839
Irak1bp1	48.8911	0.411381	0.403411	1.01976	0.307843	0.51839
Nemf	3028.95	-0.102188	0.100208	-1.01976	0.307844	0.51839
Nnat	2.69775	1.29983	1.27435	1.01999	0.307731	0.51839
Sfxn4	66.8846	-0.288445	0.282824	-1.01987	0.307788	0.51839
Fam229b	48.2833	0.418034	0.410091	1.01937	0.308027	0.518578
Fbxl17	566.962	0.157222	0.154249	1.01928	0.308071	0.518578
Trav9d-2	2.46381	1.29419	1.26968	1.0193	0.308058	0.518578
Trav9n-2	2.46381	1.29419	1.26968	1.0193	0.308058	0.518578
Olfr1115	4.66737	0.926941	0.909922	1.0187	0.308344	0.518988
Gm8449	3.19718	1.04666	1.02766	1.01849	0.308446	0.519011
Notch4	20.9765	-0.621067	0.609756	-1.01855	0.308417	0.519011
Sdhaf4	159.03	0.209485	0.205694	1.01843	0.308474	0.519011
Zbtb43	494.797	0.148145	0.14544	1.0186	0.308392	0.519011
Prox2	59.1031	-0.445012	0.436997	-1.01834	0.308516	0.519034
Sema4d	9424.75	-0.102417	0.100601	-1.01806	0.30865	0.51921
Ddi1	6.1042	0.937531	0.921153	1.01778	0.308782	0.519384
Olfr652	44.1093	-0.36948	0.363085	-1.01761	0.308862	0.51947
Tmem121	4.26418	1.33854	1.31564	1.01741	0.308959	0.519583
Gm49744	2.93793	-1.20613	1.18568	-1.01725	0.309035	0.519662
Hist1h2bq	15.4217	0.788955	0.775695	1.01709	0.309109	0.519689
Zfp90	291.418	0.218105	0.214427	1.01715	0.309081	0.519689
1700088E04Rik	62.391	0.982304	0.965916	1.01697	0.309169	0.519738
A930004D18Rik	16.9878	-0.674071	0.662861	-1.01691	0.309196	0.519738
Tnfsf4	20.7209	0.596798	0.587138	1.01645	0.309414	0.520056
Rfx1	1324.38	-0.113722	0.111905	-1.01624	0.309515	0.520145
Trit1	407.064	-0.139421	0.137196	-1.01622	0.309525	0.520145
Hist3h2bb-ps	3.85501	0.972493	0.957233	1.01594	0.309657	0.52027
Taf7	1340.75	-0.127941	0.125929	-1.01598	0.309637	0.52027
Arg2	8.44499	-0.760841	0.748964	-1.01586	0.309698	0.520288
Pcsk2	22.378	-0.428585	0.421951	-1.01572	0.309762	0.520348
Atcay	260.215	-0.16581	0.163268	-1.01557	0.309833	0.520418
Itpk1	1414.67	0.111072	0.109393	1.01536	0.309936	0.520542
Ccdc138	91.2473	-0.258993	0.255125	-1.01516	0.310028	0.520617
Wbp11	1883.67	-0.129599	0.127667	-1.01514	0.310041	0.520617
Zfp110	1068.16	-0.124863	0.123008	-1.01508	0.310067	0.520617
Sgsh	446.254	0.172064	0.169525	1.01497	0.310118	0.520653
Tmem81	221.344	-0.196636	0.193812	-1.01458	0.310308	0.520924
Ralgps2	954.667	-0.134705	0.132794	-1.01439	0.310398	0.521025
Csrnp3	9.19522	-0.905593	0.89313	-1.01395	0.310604	0.521323
Rab3c	34.1921	-0.469325	0.462965	-1.01374	0.310707	0.521447
Ascl4	8.36922	0.660339	0.65168	1.01329	0.310923	0.52176
Scd1	7.31296	0.995403	0.982622	1.01301	0.311057	0.521935
Cxadr	15.8637	0.752844	0.743708	1.01228	0.311402	0.522445
Lancl3	13.94	-0.775951	0.766562	-1.01225	0.311419	0.522445
Fndc11	3.58785	-1.118	1.10471	-1.01203	0.311525	0.522574
Adamts19	13.3592	0.720803	0.712499	1.01165	0.311703	0.522788
Pyroxd2	56.0076	-0.325899	0.322154	-1.01162	0.311717	0.522788
Zfp207	3951.27	-0.185799	0.183673	-1.01158	0.31174	0.522788
Syk	116.36	-0.276167	0.273059	-1.01138	0.311834	0.522896
Trim58	3.83404	-1.18268	1.16954	-1.01123	0.311905	0.522967
Efr3a	3119.71	-0.0900689	0.0890906	-1.01098	0.312025	0.523119
C1qb	293.316	-0.773397	0.765279	-1.01061	0.312204	0.52337
Svopl	22.4255	0.660889	0.654168	1.01027	0.312364	0.523588
Tapbpl	1462.1	0.170849	0.169123	1.01021	0.312395	0.523593
Zfp710	728.462	0.163059	0.161436	1.01006	0.312469	0.523666
Cep72	82.4869	0.792015	0.784415	1.00969	0.312645	0.523773
Fth-ps2	7.62831	-0.941316	0.932208	-1.00977	0.312606	0.523773
Stxbp2	2424.85	-0.132362	0.131093	-1.00968	0.312649	0.523773
Terf2	1654.16	0.122676	0.121495	1.00972	0.31263	0.523773
Olfr6	47.1087	-0.348482	0.345271	-1.0093	0.312831	0.524028
Bdkrb1	2.3153	1.55334	1.53922	1.00917	0.312891	0.52408
4930524J08Rik	5.19173	0.864298	0.856734	1.00883	0.313057	0.524211
Cd79a	97.1244	0.277295	0.274853	1.00889	0.31303	0.524211
Fam240a	4.25975	1.10224	1.09249	1.00892	0.313012	0.524211
Tor1aip2	2212.85	-0.113275	0.112333	-1.00838	0.31327	0.524519
Gm18985	2.34149	1.77853	1.76429	1.00807	0.313422	0.524724
Asmt	9.59297	-0.867324	0.860501	-1.00793	0.313488	0.524786
Selenov	5.00726	0.796782	0.790758	1.00762	0.313638	0.524988
Gmpr	2.83654	1.62387	1.6117	1.00755	0.313671	0.524994
Gm12941	3.45786	-1.29393	1.28488	-1.00704	0.313915	0.525254
Prcp	562.064	-0.164047	0.162892	-1.00709	0.313892	0.525254
Rasgrf1	32.0545	-0.363678	0.361219	-1.00681	0.314027	0.525393
Pcyox1l	127.69	0.25023	0.248581	1.00663	0.31411	0.525483
Gm4951	87.6071	-0.343588	0.341375	-1.00648	0.314183	0.525556
Olfr1402	14.0894	-0.656796	0.652779	-1.00615	0.314342	0.525772
Cnst	1356.95	-0.131802	0.131022	-1.00595	0.314441	0.525889
Vmn2r4	44.9374	-0.406644	0.404285	-1.00583	0.314496	0.525932
Mroh2a	278.568	0.16721	0.16632	1.00535	0.314731	0.526275
AC119957.1	3.96792	-1.02656	1.02169	-1.00476	0.315011	0.526695
Ikzf5	1096.7	0.213858	0.212891	1.00454	0.315118	0.526775
Zfp708	39.4518	-0.457471	0.4554	-1.00455	0.315114	0.526775
Dct	71.2927	-0.346552	0.345239	-1.0038	0.315474	0.527321
Vmn1r6	54.3484	-0.450663	0.448994	-1.00372	0.315515	0.52734
Gm19221	12.4077	0.738243	0.735556	1.00365	0.315546	0.527343
Pcdhb5	4.28819	-1.17296	1.16876	-1.00359	0.315576	0.527345
Fzd10	7.85119	-0.999074	0.995935	-1.00315	0.315787	0.527648
Lars2	58092.1	-0.245712	0.244958	-1.00308	0.315823	0.527658
Nr1h5	5.71787	-1.08014	1.07691	-1.003	0.315861	0.527673
Gm16477	6.3907	-0.868442	0.865975	-1.00285	0.315934	0.527745
Gm45799	33.1915	0.389229	0.388287	1.00243	0.316137	0.528036
Clic3	27.279	-0.503946	0.502922	-1.00204	0.316326	0.528256
Eif4ebp1	217.176	0.367488	0.366743	1.00203	0.316328	0.528256
Park7	2485.14	-0.0801571	0.0800084	-1.00186	0.316412	0.528347
Actl6b	22.8294	-0.418367	0.41787	-1.00119	0.316736	0.528827
Olfr463	2.25526	-1.48916	1.48752	-1.0011	0.316777	0.528827
Psme2	5245.35	-0.120792	0.120669	-1.00102	0.316818	0.528827
Slx4ip	195.859	-0.18931	0.189117	-1.00102	0.316816	0.528827
Gm6039	2.9513	-1.64549	1.64417	-1.00081	0.316921	0.528927
Mansc4	7.07113	1.0125	1.01172	1.00077	0.316937	0.528927
Ost4	3012.65	0.144397	0.144317	1.00056	0.317041	0.529052
Fam221b	24.2038	-0.494073	0.493841	-1.00047	0.317083	0.529073
Pkp2	8.33855	-1.05179	1.05174	-1.00005	0.317286	0.529361
Gm8206	38.5018	0.49146	0.49154	0.999837	0.31739	0.529485
Pygm	250.344	0.286054	0.286191	0.99952	0.317543	0.529692
Ipp	158.556	0.224791	0.224968	0.999212	0.317692	0.529891
AC154369.1	15.701	-0.682762	0.68348	-0.998951	0.317819	0.530003
Nemp2	735.526	0.149556	0.149711	0.998967	0.317811	0.530003
Epha10	6.6183	0.853919	0.854937	0.998809	0.317887	0.530017
Epn2	19.1175	-0.446438	0.446965	-0.998821	0.317881	0.530017
Slc25a36	1077.35	0.210485	0.210748	0.998751	0.317915	0.530017
Ikbkg	799.63	0.16574	0.165979	0.998561	0.318007	0.530022
Jcad	4.60617	-1.22115	1.22282	-0.998629	0.317974	0.530022
Mblac2	222.588	0.168404	0.16864	0.998603	0.317987	0.530022
Ncbp1	1959.07	-0.0947086	0.0948938	-0.998048	0.318256	0.530387
Prpf31	1219.12	0.154635	0.154947	0.997987	0.318285	0.530387
Rtp3	4.46642	1.39479	1.39772	0.997905	0.318326	0.530404
Gm8050	17.9611	-0.656084	0.657768	-0.997439	0.318551	0.530731
Gm8428	2.93053	1.62205	1.62644	0.997298	0.31862	0.530747
Ttc9c	1188.91	-0.174456	0.174927	-0.997308	0.318615	0.530747
Prps1	985.502	0.176414	0.176907	0.997213	0.318661	0.530766
Tlr5	4.36061	-1.1414	1.1447	-0.99712	0.318706	0.530792
Gm8430	2.12664	1.68448	1.68946	0.99705	0.31874	0.530799
Nod1	1027.33	-0.145672	0.14612	-0.996934	0.318797	0.530844
Sgcb	220.861	-0.194518	0.195151	-0.996752	0.318885	0.530941
Cdc42bpg	132.029	-0.348955	0.350148	-0.996593	0.318962	0.53102
Tmed5	2250.33	-0.157003	0.157598	-0.996221	0.319143	0.531272
Six4	17.9936	0.698717	0.701453	0.9961	0.319202	0.53132
Rxfp3	2.4694	-1.45898	1.46503	-0.995868	0.319314	0.531458
Phtf1	1279.44	0.118331	0.118831	0.995789	0.319353	0.531473
Akr7a5	182.952	0.182664	0.183545	0.995202	0.319638	0.531898
Sec62	5765.62	-0.162686	0.163514	-0.994939	0.319766	0.532062
Tssk3	8.98935	-0.825978	0.830604	-0.994431	0.320013	0.532424
Znhit2	157.658	0.236874	0.238215	0.994368	0.320044	0.532425
Ly6k	50.8036	-0.497664	0.500552	-0.994229	0.320111	0.532488
Abat	29.9631	-0.396954	0.399358	-0.993982	0.320232	0.532589
Hmgcr	1636.13	-0.144173	0.145043	-0.993999	0.320224	0.532589
SPATA24	0.149956	-0.0635714	3.16071	-0.020113	0.983953	NA
